# Multi-omics profiling identifies a metabolic and energetic signature associated with neuronal *dENL/AF9* suppression in aged flies

**DOI:** 10.64898/2026.09.30.755827

**Authors:** Ranchana Yeewa, Pitiporn Noisagul, Sivamoke Dissook, Chansunee Panto, Puttachat Poound, Salinee Jantrapirom, Luca Lo Piccolo

**Author notes:** Department of Biochemistry, Faculty of Medicine, Chiang Mai University, Chiang Mai, Thailand (Ranchana Yeewa).

## Abstract

Maintenance of neuronal function during aging requires metabolic adaptation, yet how metabolite-sensitive chromatin regulators contribute to this process remains unclear. YEATS-domain proteins, including ENL and AF9, recognize histone acylation marks and are positioned at the interface between cellular metabolism and transcriptional regulation. We previously showed that pan-neuronal suppression of *dENL/AF9*, the single *Drosophila* orthologue of mammalian ENL and AF9, extends lifespan, preserves healthspan, and enhances oxidative-stress resistance. Here, we used multi-omics and biochemical analyses to define the molecular state associated with neuronal *dENL/AF9* suppression. Transcriptomic profiling revealed a markedly stronger response in aged than young male fly heads, with prominent enrichment of fatty-acid degradation and several intermediary metabolic pathways in the aged dataset. Guided by this age-related transcriptional response, we focused subsequent profiling on aged heads, where independent molecular layers converged on a distinct metabolic and energetic signature. Lipidomics identified reduced abundance of multiple triglyceride-related and fatty acid derivatives, while metabolomics revealed changes in central-carbon/TCA-, nicotinamide-, and purine-associated features. Proteomics implicated mitochondrial and ATP-associated processes, accompanied by increased ATP abundance and a higher NAD/NADH ratio. Matched lipidome-metabolome integration further identified citrate as a cross-omics feature inversely associated with altered triglyceride and ceramide species, linking central-carbon and lipid-associated components of the molecular signature. Together, these findings identify a stronger transcriptional response to neuronal *dENL/AF9* suppression in aged flies and a distinct metabolic and energetic molecular signature in aged fly heads, providing candidate molecular correlates of the previously established longevity phenotype and a framework for studies of neuronal aging biology.

**Graphical abstract:** 

## Supplementary Table S1 for "Multi-omics profiling identifies a metabolic and energetic signature associated with neuronal *dENL/AF9* suppression in aged flies" (part 1 of 2)

### Sheet: Summary metrics
ID	A1	A2	A3	A4	A5	A6	Y1	Y2	Y3	Y4	Y5	Y6
Parameter	NTC IR-Aged	NTC IR-Aged	NTC IR-Aged	dENL/AF9 IR-Aged	dENL/AF9 IR-Aged	dENL/AF9 IR-Aged	NTC IR-Young	NTC IR-Young	NTC IR-Young	dENL/AF9 IR-Young	dENL/AF9 IR-Young	dENL/AF9 IR-Young
Raw total reads (millions)	33	48.4	32.6	43.8	31	49.4	31.5	31.4	49.4	49.4	49.4	42.4
% Q30 bases	94.9	94.7	94.6	94.3	95	94.7	95.1	95	94.6	94.7	94.7	95
Total reads after trimmed (millions)	30.3	44.7	26.5	36.8	28.8	46	29.4	29.3	46.1	45.8	46.1	39.5
% Properly paired reads	64.8	56.4	58.7	61.2	65.5	49.3	51.8	64.3	53.8	58.9	52.8	59.1
% Mapped reads	100	100	100	100	100	100	100	100	100	100	100	100
% Aligned (overall alignment rate)	92	92.4	81.4	84.2	93	93.1	93.3	93.4	93.1	92.8	93.2	93.4
% Duplication (MarkDuplicates)	31.9	40.2	36.1	36.1	31.9	47.7	46.8	33.7	44.6	39.6	45.8	39.2
% Reads overlapping rRNA features	13.01	14.69	5.47	4.08	11.14	16.61	31.31	19.02	22.52	20.73	25.22	20.63
Total gene detected	16885	16885	16885	16885	16885	16885	16885	16885	16885	16885	16885	16885

### Sheet: DeSeq2 norm.count
ID	A1	A2	A3	A4	A5	A6	Y1	Y2	Y3	Y4	Y5	Y6
Group	NTC IR-Aged	NTC IR-Aged	NTC IR-Aged	dENL/AF9 IR-Aged	dENL/AF9 IR-Aged	dENL/AF9 IR-Aged	NTC IR-Young	NTC IR-Young	NTC IR-Young	dENL/AF9 IR-Young	dENL/AF9 IR-Young	dENL/AF9 IR-Young
INE-1{}1751	0	4.53991	0	0	0	0	0	4.22859	0	0	0.925804	2.10403
Ir21a	52.6112	31.7794	59.4106	24.3072	55.7092	49.4451	31.5234	45.1049	61.9056	89.4427	70.3611	64.1729
asRNA:CR43609	12.8844	41.6158	8.05567	28.2278	27.8546	0	14.1855	23.962	13.1315	7.892	20.3677	14.7282
l(2)gl	3934.03	4679.13	2246.52	2104.54	3379.32	3290.92	1680.2	1973.34	2208.9	1894.08	1790.5	2418.58
CR11023	4.29479	4.53991	23.16	0	0	0	0	0	2.81389	0	0	0
Idefix{}2519	4.29479	3.78326	0	0	0	0	0	0	0	1.75378	0	0
INE-1{}1749	1.0737	0.756651	1.00696	0.784105	1.11418	0.706358	1.57617	1.40953	0.937964	0.876889	0.925804	1.05201
INE-1{}1755	0	3.02661	0	0	0	1.41272	0	0	0	4.38445	5.55482	0
Cda5	1584.78	2148.89	2094.47	1552.53	2723.07	2058.33	4325.01	8152.72	10767.8	7490.39	7574.92	7065.33
INE-1{}1753	22.5476	38.5892	20.1392	17.2503	60.166	42.3815	80.3847	176.191	96.6103	156.086	143.5	92.5772
jockey{}277	19.3265	25.7261	34.2366	34.5006	30.083	28.2543	77.2324	71.886	62.8436	84.1814	88.8771	48.3927
lncRNA:CR46254	24.695	27.2395	14.0974	33.7165	31.1972	31.7861	9.45703	8.45718	14.0695	14.9071	17.5903	6.31209
X{}278	11.8107	8.32317	8.05567	2.35231	14.4844	11.3017	4.72851	4.22859	5.62778	4.38445	9.25804	5.26007
dbr	2001.37	2199.59	1608.11	1623.1	2499.12	2554.9	1568.29	1790.1	2539.07	2688.54	2605.21	2221.85
asRNA:CR44987	178.234	249.695	119.828	117.616	219.494	212.614	242.73	339.697	256.064	256.929	332.363	365.049
lncRNA:CR45339	3.22109	3.02661	1.00696	1.56821	6.68511	11.3017	1.57617	9.86671	8.44167	4.38445	4.62902	6.31209
lncRNA:CR45340	5.36849	5.29656	2.01392	5.48873	13.3702	4.23815	3.15234	7.04765	0.937964	2.63067	9.25804	1.05201
galectin	5426.46	5895.83	5243.23	4837.93	4935.84	5701.72	4356.54	5502.8	5289.18	5541.06	5773.31	5895.49
CG11374	69.7903	51.4523	73.508	49.3986	49.0241	74.1676	42.5566	170.553	107.866	118.38	95.3578	115.722
net	92.3379	113.498	94.6541	67.433	93.5915	106.66	130.822	94.4385	214.794	185.9	93.5062	138.866
Zir	4253.99	5014.33	4675.31	4090.67	5710.2	5612.72	5759.33	8213.33	7956.75	9172.26	9221	7777.54
CG11377	770.914	649.207	701.85	932.3	841.21	772.756	684.058	670.936	638.753	674.328	724.904	672.237
Nhe1	1336.75	1198.54	1284.88	1254.57	1167.67	1169.02	1358.66	1422.22	1414.45	1631.89	1648.86	1574.87
Sam-S	11133.2	11797	5717.51	9298.7	11566.4	11496	12663	12013.4	12948.6	14338.9	13794.5	14356.8
Rpp30	250.171	246.668	306.115	255.618	166.014	319.274	226.969	194.515	205.414	180.639	211.083	153.594
CG11562	472.427	450.964	477.298	581.022	528.124	429.466	699.82	366.478	402.386	545.425	545.298	587.024
U2af38	1123.09	1105.47	1057.31	1237.32	970.455	952.171	800.695	896.461	665.954	608.561	760.085	783.751
CG3645	890.095	922.358	1160.02	1165.18	994.967	1290.52	616.283	583.545	463.354	555.071	639.73	554.411
CG17075	1234.75	1532.22	1050.26	961.312	1505.26	1393.64	2015.92	2921.95	2663.82	2875.32	2705.2	2503.79
CG3345	112.738	141.494	142.988	101.934	125.903	206.963	149.736	314.325	208.228	186.777	205.528	196.727
CG17078	1230.46	1042.67	1093.56	1231.83	1133.13	1214.94	1026.09	1137.49	874.182	962.824	1111.89	933.137
asRNA:CR46262	0	9.07982	3.02088	0	13.3702	12.0081	11.0332	8.45718	6.56575	0	12.0354	0
mbm	321.035	364.706	312.157	351.279	299.716	379.314	258.492	177.601	184.779	168.363	211.083	160.958
CG11555	400.489	388.919	417.888	368.529	431.19	372.957	488.613	321.373	315.156	378.816	445.311	325.072
smo	806.346	852.746	827.72	690.796	808.898	835.622	712.429	618.783	733.488	759.386	781.378	674.341
CG11601	828.894	743.788	912.304	1045.21	873.521	704.945	805.424	562.402	506.5	643.637	713.794	755.346
CG3625	4987.32	4813.82	3644.18	5636.93	4723.03	4361.76	7365.45	6177.97	6224.33	6003.18	6477.85	6185.84
asRNA:CR46263	50.4638	80.2051	128.891	66.6489	114.761	87.5884	59.8945	0	28.1389	44.7213	35.1805	48.3927
Amnionless	137.433	152.087	212.468	141.923	144.844	197.074	256.916	528.574	209.166	153.456	183.309	239.859
spen	12474.2	13977.6	8488.66	7666.98	16098.9	12584.5	15753.8	21061.2	21331.2	20061.5	19193.8	17094.2
CG11617	109.517	124.847	194.343	186.617	142.616	214.026	318.387	197.334	195.096	284.989	212.009	208.299
kis	19548.8	23799.7	17578.5	15827.9	27261.9	24792.5	21394.9	29580.4	27138.1	27547.5	27488	23337.9
I{}279	5.36849	3.78326	1.00696	0	4.45674	7.76994	1.57617	2.81906	0.937964	1.75378	1.85161	0
mRpL10	634.555	515.28	650.495	791.162	567.12	529.062	669.873	685.031	673.458	685.727	706.388	721.682
Tbc1d15-17	1148.86	1306.74	986.819	1096.18	1071.85	1053.89	709.277	883.775	1298.14	901.442	956.355	898.42
lncRNA:CR44222	3.22109	0	6.04175	0	3.34255	4.94451	3.15234	0	6.56575	0	2.77741	6.31209
lncRNA:CR44221	7.51588	0	0	4.70463	0	7.06358	0	0	0	0	7.40643	0
lncRNA:CR44218	20.4002	11.3498	2.01392	21.1708	8.91348	9.88901	33.0996	23.962	15.0074	21.9222	19.4419	17.8842
Stip1	3050.37	3129.51	1751.1	2448.76	2665.13	2626.24	2121.53	4524.59	1746.49	1648.55	1766.43	3178.13
CG4822	1834.95	2768.59	1164.04	2718.49	3189.91	3564.99	360.943	359.43	454.912	516.488	454.57	1110.93
lncRNA:CR44186	0	1.5133	0	0.784105	6.68511	0	9.45703	2.81906	2.81389	4.38445	7.40643	0
CG31975	2.14739	23.4562	9.06263	11.7616	18.9411	16.9526	3.15234	2.81906	26.263	7.892	4.62902	11.5722
CG31974	807.42	771.784	1297.97	1282.01	826.725	548.134	373.553	472.192	569.344	477.905	536.966	432.378
ND-15	2383.61	2253.31	2215.31	2564.81	1816.12	1910.7	4644.98	4191.94	4549.12	4224.85	4271.66	4593.09
CG13694	24.695	76.4218	23.16	84.6833	57.9376	62.1595	4.72851	19.7334	12.1935	7.01511	10.1838	34.7165
INE-1{}2496	6.44218	0	0	6.27284	0	0	0	5.63812	3.75185	0	0.925804	2.10403
CG3164	11231.9	12971.3	7003.4	9838.95	13626.5	11584.3	4544.1	5886.2	7686.61	5886.56	5707.58	7767.02
asRNA:CR44969	20.4002	55.9922	7.04871	41.5575	30.083	74.8739	58.3183	18.3239	39.3945	22.7991	30.5515	45.2366
McClintock{}2501	1.0737	0.756651	1.00696	0.784105	1.11418	0.706358	1.57617	1.40953	0.937964	0.876889	0.925804	1.05201
Gs1	7391.33	9443.01	4974.38	7666.98	9696.75	9043.5	12393.4	11008.4	12413	11745.9	12665	10648.5
lncRNA:CR44185	8.58958	6.05321	10.0696	19.6026	14.4844	10.5954	3.15234	14.0953	12.1935	5.26133	15.7387	2.10403
CG11454	678.577	755.138	829.734	915.834	619.487	717.66	792.814	631.469	736.302	676.958	733.236	670.133
CG42399	1321.72	1348.35	1915.24	1242.81	1325.88	1637.34	1109.62	1165.68	1134.94	1246.94	1219.28	1036.23
CG3709	242.656	273.151	204.413	230.527	260.719	271.241	192.293	198.744	171.647	204.315	159.238	198.831
CG3436	1152.08	1161.46	1146.93	1187.13	1077.42	1154.19	1336.59	1151.59	1336.6	1340.76	1445.18	1283.46
CG33635	277.014	230.022	159.099	257.97	168.242	177.296	184.412	231.163	217.608	206.946	296.257	263.004
Pi3K21B	2513.52	2723.19	863.97	1308.67	2759.84	2303.43	2740.96	2769.73	3372.92	2775.35	2997.75	2808.88
al	19.3265	18.1596	26.1809	7.05694	18.9411	19.778	12.6094	11.2762	51.588	23.676	22.2193	35.7685
CG4213	323.183	345.033	694.801	248.561	220.609	351.766	1435.89	1515.24	7076	3370.76	4641.98	1745.29
Plc21C	11993.2	14654.1	10155.2	9479.04	15756.8	14712.7	15507.9	19782.7	18755.5	18674.2	18150.4	16039
CG43755	0	0	33.2296	2.35231	2.22837	4.23815	11.0332	0	0	7.01511	12.0354	0
CG31921	0	3.78326	4.02783	0	0	4.23815	6.30469	0	0	4.38445	5.55482	3.15604
Ent1	1173.55	1237.88	1093.56	1307.89	1147.61	1255.9	896.841	1137.49	1292.51	1031.22	1088.74	1174.05
CG11911	3.22109	0	26.1809	4.70463	0	0	0	0	0	0	0	3.15604
CG33127	3.22109	2.26995	66.4593	5.48873	3.34255	11.3017	0	0	0	0	0	2.10403
blood{}280	83.7484	129.387	108.752	103.502	160.443	205.55	67.7754	46.5145	64.7195	70.1511	112.948	87.3172
asRNA:CR45367	7.51588	18.1596	19.1322	10.1934	11.1418	10.5954	12.6094	7.04765	10.3176	7.892	12.9612	12.6242
asRNA:CR45366	5.36849	9.07982	1.00696	18.8185	10.0277	5.65086	18.9141	0	14.0695	5.26133	2.77741	6.31209
Polr1B	390.826	396.485	503.479	485.361	405.563	368.719	315.234	288.954	354.55	333.218	311.996	255.639
AP-2alpha	7425.69	8037.15	4743.78	5462.86	8524.63	6878.51	13652.8	12978.9	14856.4	13930.3	13757.4	11667.9
ebi	2204.3	1934	1775.27	2074.74	2047.87	1934.01	1874.07	1773.19	2035.38	2012.46	1852.53	1764.23
CG13690	8.58958	18.1596	14.0974	4.70463	12.256	11.3017	17.3379	14.0953	27.2009	21.9222	15.7387	13.6762
BBS8	32.2109	47.669	46.3201	34.5006	30.083	78.4057	15.7617	28.1906	34.7047	24.5529	16.6645	16.8322
RpLP1	37295.9	37729.7	38167.8	52418.2	38772.5	46620.3	19364.8	17179.3	14703.5	16290.8	15538.7	21652.6
CG11885	266.277	221.699	283.962	287.766	229.522	199.899	181.26	146.591	257.94	249.913	308.293	197.779
CG13692	20.4002	11.3498	9.06263	4.70463	11.1418	19.778	23.6426	7.04765	9.37964	0	9.25804	0
ex	995.317	1100.93	629.349	619.443	1130.9	852.574	438.176	531.393	657.513	646.267	524.005	836.351
lncRNA:CR43717	0	3.78326	0	0.784105	0	0	0	0	0	2.63067	2.77741	0
crq	4697.42	3791.58	3057.13	3344.99	3116.38	2423.51	4192.62	4437.2	4365.28	3696.09	4183.71	5083.33
INE-1{}5702	2.14739	8.32317	1.00696	5.48873	5.57092	9.88901	3.15234	11.2762	15.9454	8.76889	12.9612	9.46813
shv	1384	931.438	1768.22	1699.94	1310.28	940.162	706.125	596.231	525.26	632.237	519.376	706.954
CR43080	215.813	183.866	282.955	236.8	194.982	192.129	116.637	91.6194	89.1066	95.5809	83.3223	128.346
CG4133	1916.55	1792.51	2466.04	2112.38	2059.01	2090.82	2353.22	2690.79	1987.55	2295.7	2353.39	2152.42
CG4297	1878.97	1950.65	1142.9	1358.85	2158.18	1816.05	1492.63	1550.48	1651.75	1474.93	1474.8	1782.11
CG2794	293.119	338.223	463.201	375.586	365.453	292.432	212.783	160.686	162.268	167.486	170.348	231.443
Nle	419.816	374.542	476.291	480.656	347.626	302.321	307.353	318.554	256.064	246.406	250.893	211.455
ush	639.923	647.694	781.4	655.512	655.141	829.971	526.441	522.935	529.012	617.33	566.592	509.175
cbt	3541.05	3988.31	2705.7	2923.93	3238.94	2835.32	3628.35	2999.48	2310.2	2287.8	2746.86	4987.6
lncRNA:CR46258	1.0737	0.756651	1.00696	3.92052	1.11418	4.23815	3.15234	1.40953	3.75185	0.876889	0.925804	1.05201
lwr	1916.55	1794.78	2176.04	2458.17	1888.54	2128.26	2994.73	2589.31	2532.5	2836.74	2878.32	2617.41
MED15	1069.4	969.271	911.297	1165.18	972.683	885.067	712.429	759.736	667.83	728.695	786.933	803.739
Spp	1712.55	1532.98	2543.58	2223.72	1592.17	1517.26	915.756	896.461	939.84	934.764	1049.86	964.697
Sf3b1	1770.53	1559.46	1865.89	2004.17	1675.73	1366.8	1525.73	1481.42	1538.26	1466.16	1542.39	1323.43
Ipk2	573.354	545.546	655.53	525.35	493.584	500.808	233.273	180.42	176.337	248.16	214.786	197.779
CG11835	259.835	266.341	446.083	509.668	377.709	476.792	419.262	442.592	558.088	490.181	443.46	473.406
Ets21C	637.776	673.42	567.925	327.756	202.782	269.122	110.332	88.8004	67.5334	82.4276	99.9868	209.351
nAChRbeta3	1790.93	886.796	15789.1	4563.49	1134.24	123.613	18.9141	56.3812	25.325	32.4449	28.6999	100.993
rempA	596.976	358.653	467.229	411.655	347.626	349.647	261.644	245.258	211.98	264.821	286.999	320.864
Tspo	4475.17	3529.78	4456.8	4808.13	3318.04	3783.25	1673.89	1591.36	882.624	1056.65	1182.25	1538.04
Gsc	86.9695	77.1784	127.884	61.1602	82.4497	77.6994	113.484	112.762	103.176	91.1965	93.5062	89.4212
lectin-21Ca	3.22109	5.29656	0	0	3.34255	2.11907	3.15234	0	0	0	2.77741	0
CG2839	5.36849	2.26995	18.1253	1.56821	10.0277	2.11907	0	0	0	0	0	0
CG13689	118.107	138.467	151.044	146.628	153.758	128.557	162.346	131.086	210.104	216.592	192.567	134.658
cold	1254.08	1102.44	671.641	995.029	777.701	853.28	770.748	662.479	702.535	650.652	647.137	793.219
Ptth	140.654	105.175	119.828	138.002	114.761	137.033	74.0801	39.4668	21.5732	30.6911	26.8483	42.0806
Pph13	3084.73	2763.29	1798.43	3455.55	2783.23	1926.94	1834.66	1942.33	1230.61	1500.36	1434.07	1989.36
ds	575.502	791.457	568.932	417.928	566.006	627.246	423.99	666.707	1000.81	814.63	696.204	838.455
roo{}281	11.8107	19.6729	16.1113	26.6596	23.3979	22.6035	23.6426	19.7334	23.4491	34.1987	25.9225	16.8322
Bari1{}282	5.36849	0	3.02088	2.35231	1.11418	1.41272	1.57617	2.81906	1.87593	0.876889	3.70321	2.10403
CG13947	3.22109	0	8.05567	1.56821	0	6.35722	6.30469	1.40953	0	0	0	0
CG3544	0	6.05321	8.05567	0	17.827	2.11907	0	7.04765	6.56575	5.26133	2.77741	0
Pkg21D	112.738	85.5016	83.5776	150.548	116.989	79.1121	310.506	327.011	340.481	327.08	298.109	357.685
GABA-B-R3	1905.81	2098.95	2216.32	1719.54	2345.36	1982.75	3139.73	3857.88	3749.98	3620.68	3770.8	3104.49
Nnf1b	45.0953	41.6158	16.1113	39.9893	36.7681	26.1352	7.88086	0	30.0148	10.5227	10.1838	23.1443
Dbp21E2	267.351	267.098	276.914	388.916	290.802	271.948	238.002	183.239	245.746	248.16	235.154	211.455
Saf6	640.997	519.82	739.108	604.545	558.207	489.506	353.062	467.964	419.27	441.075	344.399	325.072
Pex12	331.772	264.828	293.025	422.632	239.55	287.488	282.135	169.144	205.414	262.19	267.557	260.9
PGAP2	471.353	506.956	536.709	594.351	558.207	536.126	726.615	637.107	758.813	789.2	716.572	683.809
Clp	207.224	153.6	177.225	232.095	176.041	197.78	159.193	118.4	129.439	121.888	158.312	105.201
Eaat2	21810	20587.7	13589.9	21082.2	16971.3	15357.6	24011.4	30923.7	23591.7	25511.3	25287.4	28326.5
lncRNA:CR45345	6.44218	7.56651	5.03479	22.739	3.34255	4.23815	4.72851	9.86671	11.2556	7.01511	3.70321	8.41611
CG3662	31722.4	30366.7	36466	31033.3	30113.1	30259	47289.9	45231.8	45727.6	44269.7	45227.4	40018.6
CG3862	541.143	460.801	635.391	659.432	501.383	500.101	714.006	565.221	543.081	667.313	592.514	642.781
dock	5378.15	5267.05	3863.7	3767.62	4960.35	4515.75	5158.81	5653.62	5040.62	4945.65	5127.1	4847.68
aru	2657.4	2320.65	2517.4	2447.19	2108.04	2099.3	1645.52	1474.37	1436.96	1554.72	1419.26	1688.48
CG13950	115.959	33.2927	33.2296	50.1827	36.7681	28.9607	15.7617	12.6858	15.0074	17.5378	19.4419	41.0286
snoRNA:Me28S-U1230	4.29479	0	2.01392	3.13642	2.22837	6.35722	0	0	0	0	2.77741	2.10403
drongo	6239.25	5845.13	4842.46	5977.23	6122.45	4912.72	5188.76	6603.65	8798.1	6853.77	6332.5	6883.33
CG4291	4394.64	4534.61	9377.81	556.714	590.518	605.349	2687.37	2207.32	1637.68	776.924	722.127	1068.85
kraken	3038.56	2316.11	3966.41	3495.54	2418.9	2688.4	1609.27	1370.06	1078.66	1444.24	1420.18	1610.63
CG13949	19.3265	15.133	6.04175	6.27284	0	2.11907	0	0	5.62778	0	0	0
Lsp1beta	921.232	2049.01	505.493	4960.25	11187.5	6873.57	461.818	652.612	1911.57	1148.72	981.352	1475.98
snRNA:U1:21D	3.22109	1.5133	4.02783	8.62515	2.22837	3.53179	1.57617	2.81906	0	0.876889	1.85161	1.05201
GluRIIC	219.034	177.813	236.635	176.424	99.1625	157.518	69.3515	63.4288	45.9602	86.812	93.5062	129.398
roo{}283	5.36849	5.29656	3.02088	5.48873	8.91348	2.82543	3.15234	4.22859	15.9454	7.892	9.25804	4.20806
roo{}284	11.8107	18.1596	16.1113	10.1934	13.3702	12.0081	20.4902	19.7334	23.4491	20.1684	20.3677	10.5201
CG15824	1575.11	1431.58	2040.1	49.3986	98.0483	48.0323	1921.35	1622.37	822.594	322.695	501.785	1251.9
dbe	409.079	443.398	579.001	543.385	502.497	502.221	411.381	400.306	303.9	334.972	303.664	228.287
PNUTS	11790.3	12477.9	14894.9	11388.3	13323.4	15643	11868.6	17767.1	12792.9	14513.4	14524.9	14130.7
ninaA	10624.2	7315.31	5794.04	9784.84	5119.68	3721.8	9557.9	10021.8	6511.34	6823.95	7818.41	11982.4
CG4341	4890.69	4482.4	5559.42	5250.36	5681.23	5067.41	5489.8	6940.52	6144.6	6344.29	6286.21	5433.65
CG14339	8.58958	6.80986	3.02088	6.27284	0	0	0	4.22859	0	0	0	0
S	2363.21	2441.71	1409.74	1892.04	2143.69	2037.14	2600.68	2864.16	2355.23	2650.84	2486.71	2677.38
ast	381.162	413.132	382.644	446.94	347.626	360.949	286.863	272.039	234.491	169.24	224.044	214.611
Atg4a	2164.57	2045.23	2340.17	2272.34	1859.57	2071.75	1785.8	1635.05	1825.28	1670.47	1524.8	2006.19
CG4629	4010.26	3789.31	3328	3400.66	3234.48	2737.14	3866.35	3516.78	3613.04	3158.55	3262.53	3411.68
PolrMT	1351.78	1272.69	1445.99	1586.24	1389.39	1117.46	1186.86	1392.62	1094.6	1166.26	1135.96	1054.12
CG14340	76.2325	97.608	61.4245	128.593	123.675	96.771	245.883	256.534	357.364	287.62	322.18	338.749
Pino	13516.8	14033.6	11484.4	10554	10198.1	11177.4	8219.73	5908.75	11988.1	6729.25	7006.48	10982
TBC1D23	3244.71	3178.69	2997.72	4061.66	3355.92	3025.33	2413.12	2530.11	2151.69	2245.71	2431.16	2581.64
Iris	1328.16	1592.75	2315	2098.26	1601.08	872.352	100.875	179.01	40.3324	70.1511	112.948	431.326
CG4415	5.36849	0	7.04871	0	0	2.11907	4.72851	0	7.50371	2.63067	4.62902	0
IA-2	208861	230968	167896	125153	239603	229105	227914	237445	191219	191886	179793	164861
CG4375	3.22109	2.26995	13.0905	2.35231	0	0	4.72851	7.04765	6.56575	4.38445	3.70321	0
lncRNA:CR45717	3.22109	2.26995	0	8.62515	1.11418	1.41272	1.57617	0	0	0	0.925804	0
MFS3	242.656	226.995	388.686	512.02	294.145	322.806	269.525	153.639	198.848	258.682	247.19	193.571
Tango14	884.726	719.576	1510.44	1354.93	847.895	904.138	580.031	520.116	350.798	504.211	425.87	494.447
CG5080	1134.9	722.602	2377.43	1770.51	606.117	448.537	1870.92	2580.85	7913.6	4349.37	5199.31	2469.08
asRNA:CR43767	4.29479	14.3764	3.02088	77.6264	23.3979	61.4531	0	0	7.50371	9.64578	12.9612	19.9883
CG4577	39959.8	39931.5	43579.2	34378.3	42076.1	44215.2	48965.3	42545.2	26332.4	31394.4	29238.7	29655.2
l(2)10685	186.823	203.539	177.225	211.708	154.872	160.343	209.631	145.182	196.034	146.44	167.57	147.282
Tfb4	192.192	136.197	209.447	181.912	174.927	182.24	156.041	121.22	138.819	124.518	137.945	119.93
Vps29	794.536	638.614	705.878	955.039	670.739	653.381	747.105	620.193	720.356	671.697	657.32	652.249
capt	5610.07	4850.89	5503.03	4853.61	4302.98	4707.17	4413.28	4511.9	4485.34	4735.2	4493.85	4221.73
Plap	964.18	964.731	988.833	1367.48	1069.62	1010.09	745.529	793.565	958.599	847.075	948.023	832.143
IntS14	371.499	328.387	488.375	452.428	349.854	351.06	230.121	219.887	272.947	267.451	259.225	298.772
CG14341	575.502	472.907	702.857	639.045	558.207	398.386	535.898	391.849	488.679	481.412	522.153	477.614
CG31922	100.928	141.494	116.807	123.889	103.619	133.502	107.18	184.648	167.896	185.024	165.719	188.311
Charon	799.904	862.583	1083.49	999.733	743.161	881.535	729.767	700.536	601.235	569.101	683.243	572.296
CG5011	1.0737	3.02661	0	2.35231	1.11418	2.11907	0	7.04765	2.81389	0	0	5.26007
CG43349	4.29479	1.5133	0	0	3.34255	0	4.72851	4.22859	0	1.75378	0	2.10403
CG5139	0	0	7.04871	0	0	0	0	0	0	0	2.77741	0
CG43348	3.22109	4.53991	8.05567	3.92052	0	8.4763	1.57617	0	5.62778	0	0	2.10403
CG14342	0	2.26995	0	0	0	12.0081	0	0	7.50371	5.26133	0	0
lncRNA:CR45346	2.14739	6.05321	0	0	0	0	0	0	0	0	0	0
CG42329	392.973	584.892	753.205	493.986	570.463	413.926	326.267	139.543	90.9825	80.6738	131.464	282.992
blood{}285	37.5794	67.342	23.16	50.9668	81.3355	79.1121	33.0996	22.5525	31.8908	42.9676	50.9192	54.7047
CG5397	1416.21	1057.04	2138.78	1782.27	1312.51	933.099	488.613	639.926	1617.99	1140.83	792.488	720.63
a5	18.2529	33.2927	2.01392	0	8.91348	0	0	133.905	266.382	152.579	5.55482	67.3289
CG31924	0	0	2.01392	0	0	2.11907	0	8.45718	0	2.63067	0	0
CG5565	8.58958	12.1064	14.0974	10.1934	8.91348	23.3098	7.88086	9.86671	7.50371	7.01511	5.55482	0
gypsy{}286	265.203	313.254	770.323	435.178	254.034	369.425	534.322	346.744	341.419	329.71	355.509	344.009
CG43402	56.9059	108.958	55.3827	149.764	70.1936	88.2947	36.2519	49.3335	37.5185	50.8596	55.5482	96.7853
halo	5.36849	0	6.04175	0	0	5.65086	0	4.22859	14.0695	12.2764	6.48062	0
Or22a	3.22109	0	0	0	0	2.11907	0	0	5.62778	2.63067	5.55482	0
CG7420	294.193	277.691	399.763	363.04	301.944	307.266	282.135	179.01	286.079	283.235	267.557	313.5
asRNA:CR44064	5.36849	0	0	0	5.57092	0	0	0	0	0	0	0
CG31659	23.6213	28.7528	36.2505	19.6026	18.9411	36.7306	9.45703	14.0953	8.44167	10.5227	16.6645	9.46813
NLaz	1347.49	1128.92	2809.41	1377.67	1060.7	935.218	911.027	1375.7	2299.89	1527.54	1459.99	1139.33
robo3	2864.62	2851.82	3036.99	2578.14	3608.84	3372.86	4397.52	3997.43	4129.85	4373.92	4252.22	3670.48
CG5001	1188.58	1197.78	1390.61	1805.01	1167.67	1357.62	1470.57	1358.79	1647.06	1665.21	1463.7	1692.69
CG4887	5345.94	5895.07	8038.55	5172.74	7436.07	8989.82	4525.19	5659.26	4425.31	5451.62	5397.43	5355.8
CG4896	3191.03	3925.51	5262.37	3276.77	4024.44	4717.06	3183.87	3226.41	3372.92	3479.5	3483.8	3374.86
CG5126	417.668	361.679	407.818	483.793	527.009	455.601	343.605	193.106	247.622	271.836	282.37	302.98
Tgt	274.866	209.592	343.373	267.38	258.491	329.163	181.26	149.41	155.702	162.224	157.387	126.242
lncRNA:CR44898	15.0318	20.4296	33.2296	3.13642	4.45674	48.0323	220.664	14.0953	6.56575	25.4298	29.6257	5.26007
robo2	696.829	867.879	741.121	674.33	803.327	728.255	802.271	1004.99	1051.46	1022.45	930.433	804.791
haf	755.883	964.731	930.43	626.5	592.746	983.25	1689.66	2136.85	2442.46	2270.27	1234.1	1872.59
F{}287	5.36849	4.53991	1.00696	7.05694	4.45674	5.65086	3.15234	11.2762	3.75185	3.50756	7.40643	5.26007
nis	54.7586	68.8553	86.5984	29.796	36.7681	45.9133	33.0996	38.0573	18.7593	40.3369	22.2193	54.7047
Rab3GAP1	1051.15	1213.67	1211.37	1141.66	1117.53	1031.28	1052.88	1250.25	1379.74	1077.7	1306.31	1246.64
jockey{}288	1.0737	2.26995	0	2.35231	1.11418	1.41272	0	1.40953	3.75185	0	0.925804	6.31209
lncRNA:CR44603	12.8844	12.1064	7.04871	7.84105	13.3702	7.06358	17.3379	45.1049	25.325	33.3218	34.2547	50.4967
CG14352	172.865	136.954	125.87	150.548	91.3632	139.153	165.498	111.353	144.446	160.471	99.9868	134.658
RFeSP	9601	7699.69	11957.6	12285.4	7793.72	9009.6	15648.2	14427.9	11526.6	14056.5	13033.5	14496.8
chinmo	2902.2	3496.49	2050.17	1868.52	3755.92	3150.36	5496.11	6286.5	7176.36	6396.91	6202.88	5303.2
blood{}289	79.4536	114.254	45.3131	87.0356	169.356	138.446	50.4375	28.1906	37.5185	59.6285	72.2127	68.3809
Rim2	3639.83	3557.78	3659.29	3985.6	4193.79	4221.9	3757.59	3919.9	3209.71	3984.58	3784.68	3971.35
asRNA:CR44976	0	3.78326	6.04175	3.13642	0	3.53179	0	0	1.87593	0	0	0
cpb	1679.26	1637.39	1453.04	1493.72	1337.02	1272.15	1421.71	1353.15	1512.94	1438.1	1431.29	1263.47
CG17660	1817.77	1831.1	2189.13	2091.21	1757.07	1879.62	1639.22	1657.61	1569.21	1616.11	1505.36	1428.64
mRpL48	660.324	460.044	744.142	766.07	581.605	726.136	606.826	517.297	482.113	611.192	554.556	557.568
frtz	603.418	527.386	618.273	612.386	605.002	534.713	241.154	318.554	362.992	451.598	379.579	327.176
mdg3{}290	1.0737	0.756651	1.00696	0.784105	1.11418	0.706358	1.57617	1.40953	0.937964	0.876889	0.925804	1.05201
CG17650	20.4002	9.83647	20.1392	14.1139	23.3979	12.0081	0	4.22859	0	12.2764	10.1838	0
CG31664	216.887	284.501	230.594	562.987	502.497	319.274	15.7617	26.7811	16.8833	38.5831	19.4419	52.6007
c-cup	2.14739	0	19.1322	0	0	12.7144	0	0	0	0	0	0
mdg3{}291	35.432	31.7794	8.05567	13.3298	25.6263	21.8971	17.3379	7.04765	8.44167	11.3996	10.1838	11.5722
CG17646	2992.39	3498.76	2397.57	3204.64	4013.29	3472.46	1413.83	1529.34	1420.08	1467.91	1573.87	2385.97
CG17712	574.428	500.903	588.064	581.022	418.934	555.197	542.203	435.545	520.57	496.319	542.521	473.406
Eno	27777.6	28598.4	25663.3	34270.9	32534.2	28376.5	47549.9	42505.8	40334.3	49852.9	42967.5	46017.2
Rrp40	107.37	103.661	168.162	138.787	110.304	106.66	115.061	81.7527	88.1686	82.4276	112.948	65.2249
CG31937	2013.18	2079.28	5748.73	4265.53	2220.57	1681.84	584.76	606.098	442.719	503.334	479.566	1003.62
CG17652	234.066	286.771	341.359	324.619	217.266	271.241	353.062	225.525	287.955	291.127	281.444	281.94
CG15358	194.339	65.8287	943.52	402.246	189.411	7.76994	0	0	0	0	0	0
CG31663	1042.56	940.518	1043.21	1188.7	1078.53	990.314	1073.37	827.394	867.616	793.585	826.743	848.975
wry	10850.8	11231	8175.5	8417.36	11516.2	10730.3	15537.9	17335.8	16819.6	16348.7	16208	14745
erm	316.741	253.478	294.032	336.381	289.688	292.432	403.5	548.307	536.515	491.058	573.998	449.21
Der-1	1619.14	1246.2	1551.72	2155.5	1425.04	1398.59	1202.62	995.128	998.931	1096.11	1069.3	1117.24
CG15356	1546.12	1632.85	1654.43	1791.68	2028.93	2140.97	1216.8	1619.55	1496.05	1890.57	1802.54	1398.13
Wdr62	11164.3	11657	7381.01	6822.49	10354.1	9404.45	7452.14	9267.66	9343.06	8935.5	8587.75	9605.94
CG15362	150.318	126.361	206.427	162.31	144.844	171.645	74.0801	42.2859	47.8361	64.8898	45.3644	81.0051
CG7289	1840.32	1511.03	2198.19	1911.65	1749.27	1464.99	1595.09	1389.8	1422.89	1457.39	1424.81	1581.18
Got2	6991.92	8442.72	7038.64	8543.6	8410.98	6242.09	6307.84	5628.25	4505.04	4719.42	4746.59	6918.05
Nplp4	60.127	45.3991	57.3966	90.9561	45.6816	43.7942	6.30469	88.8004	60.9676	16.6609	55.5482	72.589
Npc2a	3532.46	2749.67	3374.32	4079.7	2639.5	2325.33	4191.04	3967.83	2882.36	3453.19	3388.44	4587.83
lncRNA:CR42874	19.3265	22.6995	27.1879	0	0	0	40.9805	22.5525	17.8213	0	6.48062	16.8322
CG33543	2428.7	2984.99	2548.61	2219.02	3719.15	3844	4728.51	5112.36	5189.75	5993.54	5797.38	4959.19
asRNA:CR43464	54.7586	95.3381	71.4941	104.286	139.273	113.017	58.3183	56.3812	98.4862	120.134	126.835	99.9413
CG15353	69.7903	21.1862	56.3897	96.4449	3.34255	7.06358	0	129.677	79.7269	11.3996	52.7708	124.138
asRNA:CR45712	18.2529	22.6995	12.0835	18.0344	33.4255	24.7225	6.30469	7.04765	6.56575	21.0453	12.9612	13.6762
CG4238	2789.46	2956.99	3421.65	2706.73	3262.33	3001.32	6254.25	5257.54	6657.67	6892.35	6263.06	4774.04
opus{}292	105.222	137.711	352.435	104.286	102.505	149.042	195.445	176.191	127.563	131.533	153.683	116.774
CG4259	38.6531	61.2888	164.134	101.934	23.3979	42.3815	18.9141	15.5048	21.5732	42.9676	29.6257	56.8088
Su(dx)	4473.02	4769.93	3441.78	3755.08	4462.31	4486.08	4999.62	4895.3	5123.16	4845.69	4851.21	4892.92
Kebab	22.5476	8.32317	11.0765	5.48873	17.827	24.0162	23.6426	18.3239	5.62778	8.76889	12.0354	8.41611
Or22c	0	0	0	8.62515	0	0	6.30469	0	4.68982	5.26133	0	4.20806
dpr3	1585.85	1586.7	1958.53	1460	1693.56	1696.67	1946.57	2211.55	1944.4	2172.93	1999.74	2045.12
lncRNA:CR45298	6.44218	7.56651	6.04175	1.56821	0	9.88901	0	8.45718	5.62778	7.892	10.1838	5.26007
roo{}2620	8.58958	13.6197	11.0765	4.70463	6.68511	10.5954	6.30469	16.9144	9.37964	10.5227	5.55482	9.46813
lncRNA:CR43751	12.8844	6.80986	9.06263	7.84105	36.7681	24.0162	17.3379	33.8287	30.9528	35.9525	20.3677	45.2366
CG31668	0	0	10.0696	7.84105	0	8.4763	4.72851	0	0	1.75378	0	0
lncRNA:CR44066	0	0	0	0	0	2.82543	0	0	2.81389	2.63067	0	3.15604
COX7AL2	134.212	189.92	356.463	385.779	106.962	190.01	859.013	573.678	718.48	609.438	544.372	675.393
lncRNA:CR45290	16.1055	8.32317	27.1879	26.6596	26.7404	12.0081	36.2519	12.6858	52.526	53.4902	66.6579	12.6242
CG10874	1013.57	1208.37	1128.8	1137.74	1123.1	1245.31	972.498	1127.62	1261.56	1035.61	1049.86	1064.64
asRNA:CR44065	40.8005	85.5016	57.3966	99.5813	83.5639	96.0647	18.9141	39.4668	15.9454	35.9525	36.1063	58.9128
tho2	2685.32	2939.59	2764.1	2472.28	3195.48	3278.91	2263.38	2851.48	2663.82	2500.01	2353.39	2505.9
AIF	947.001	973.81	1160.02	1018.55	1033.96	971.949	1070.22	1099.43	1110.55	1305.69	1183.18	1033.08
aop	2048.61	2044.47	1372.48	1592.52	1923.08	1815.34	2176.69	2172.08	6274.98	2825.34	2441.34	2031.44
GlyP	11291	12518.8	11094.7	14501.2	13154.1	12248.2	24777.4	22779.4	22992.3	24547.6	22899.7	28690.5
CG11723	920.158	864.853	604.175	779.4	694.137	738.144	950.431	668.117	726.922	791.831	751.752	774.282
TBCD	1050.08	918.575	923.381	1240.45	820.04	727.549	665.144	538.44	566.53	587.516	761.01	705.902
CG15382	179.307	186.893	184.273	185.833	230.636	307.972	370.4	336.878	447.409	501.581	528.634	306.136
Tengl1	28.9898	9.07982	28.1948	4.70463	6.68511	3.53179	7.88086	11.2762	3.75185	0	0	11.5722
lncRNA:CR43753	51.5375	59.7755	50.3479	31.3642	32.3114	51.5641	37.8281	25.3715	24.3871	28.0605	24.0709	33.6645
lncRNA:CR43754	3.22109	6.80986	0	2.35231	0	0	15.7617	4.22859	8.44167	2.63067	4.62902	8.41611
lncRNA:CR42859	5.36849	0.756651	7.04871	0.784105	4.45674	2.11907	0	1.40953	0	0	1.85161	1.05201
CG4267	3905.04	2391.78	8812.9	2320.95	1302.48	757.922	479.156	566.631	1008.31	434.06	310.144	361.893
Uch	1339.97	1176.59	1144.91	1430.99	962.656	1130.17	1913.47	1987.44	4712.33	2973.53	3494.91	1933.6
CG15385	1904.74	1990.75	1503.39	1521.95	2209.43	2427.75	1631.34	1718.22	1540.14	1683.63	1706.26	1675.86
CG34174	74.0851	95.3381	99.6889	87.0356	59.0518	73.4612	45.709	74.7051	101.3	81.5507	105.542	85.2131
daed	208.297	193.703	235.628	250.913	254.034	262.765	271.101	195.925	345.171	344.617	307.367	224.079
CG42371	449.879	428.265	519.591	596.704	372.138	390.616	770.748	349.563	469.92	408.63	512.895	408.181
CG15386	293.119	262.558	255.767	252.482	239.55	281.13	299.473	318.554	266.382	373.555	313.847	380.829
mio	696.829	709.739	711.92	869.572	813.355	773.462	455.514	563.812	521.508	590.146	614.734	540.735
papi	2172.09	2058.85	2538.54	1988.49	1534.23	1764.48	1768.46	1660.43	1554.21	1645.92	1582.2	1758.97
CG15387	146.023	173.273	134.932	133.298	138.159	149.042	225.393	166.324	232.615	222.73	220.341	170.426
sau	4420.41	4824.41	2776.18	3841.33	4858.96	4450.06	5916.95	6075.07	7208.25	6354.82	6772.25	6192.16
asRNA:CR44114	2.14739	1.5133	0	1.56821	0	1.41272	0	1.40953	0.937964	1.75378	0	2.10403
Sec24CD	3530.32	3424.6	2387.5	3105.05	3128.63	2931.39	2674.76	3158.76	3200.33	2809.55	2968.13	3044.53
Tengl3	3.22109	3.02661	6.04175	2.35231	2.22837	0	0	0	0	0	2.77741	0
copia{}293	10829.3	11806.8	7005.41	3063.5	4466.77	6362.87	2488.77	3268.7	2509.99	1269.74	1624.79	2307.07
Atxn7	907.274	826.263	946.541	1008.36	896.919	1001.62	1172.67	1222.06	1089.91	1251.32	1112.82	960.489
CG3609	1355.01	1206.86	1195.26	1547.04	1176.58	1039.05	702.972	697.717	787.89	731.326	680.466	999.413
CG15390	163.202	167.977	132.919	186.617	125.903	151.161	228.545	221.296	211.042	202.561	218.49	186.207
asRNA:CR44982	9.66327	3.02661	0	9.40926	3.34255	0	0	0	0	1.75378	3.70321	0
PIG-Wa	117.033	86.2583	81.5636	96.4449	91.3632	69.9294	48.8613	81.7527	76.913	67.5205	123.132	95.7333
CG3557	10.737	3.78326	17.1183	10.1934	11.1418	22.6035	4.72851	0	0	12.2764	13.8871	5.26007
CG43750	15.0318	10.5931	25.174	10.1934	21.1695	23.3098	20.4902	11.2762	6.56575	22.7991	12.9612	14.7282
Eogt	1106.98	768.001	2044.13	931.516	851.237	784.057	795.967	549.716	581.538	652.405	608.253	656.457
CG46448	1798.44	1720.63	2210.27	1969.67	1666.82	2011.71	3860.04	3127.75	3069.96	2760.45	3230.13	2807.83
CG9967	144.949	133.927	166.148	154.469	123.675	131.383	115.061	116.991	75.9751	101.719	89.8029	106.253
Axud1	1977.75	2126.95	1555.75	1833.24	2200.52	1945.31	1670.74	2024.08	1917.2	1956.34	1997.88	1896.78
CG16995	25.7687	52.9656	54.3758	3.92052	10.0277	13.4208	283.711	146.591	120.997	24.5529	99.061	144.126
eys	15925.1	17229	7345.76	13965.7	17444.8	13259	38360.9	34372.8	32521.1	39181.2	37073.8	44855.8
Rab5	14159.9	13845.2	7286.35	10184.7	12000.9	11036.1	16456.8	16187	17323.3	15203.5	15727.5	18045.2
CG3597	513.227	799.024	843.831	1158.91	853.466	762.867	225.393	286.134	360.178	367.417	347.176	589.128
CG9886	629.186	648.45	551.813	661	831.182	623.008	617.859	518.707	684.714	563.84	574.924	593.336
lncRNA:CR44912	52.6112	56.7489	40.2783	28.2278	22.2837	26.8416	26.7949	15.5048	15.9454	19.2916	27.7741	30.5084
Slh	1220.79	1069.15	1334.22	1550.17	965.998	1097.68	958.312	842.899	937.026	1030.34	980.426	853.183
dpp	1222.94	1158.43	1051.26	951.903	1240.09	1417.66	747.105	545.488	696.907	671.697	633.25	776.386
lncRNA:CR45286	0	0	9.06263	0	3.34255	0	0	0	0	0	0	3.15604
oaf	1330.31	1398.29	792.476	879.765	1265.71	1395.06	1784.23	2087.51	2224.85	2318.49	2196.93	1986.2
CG18641	0	6.05321	0	0	0	5.65086	81.9609	53.5621	83.4788	99.0885	91.6545	91.5252
VGlut	9394.85	10612	4871.67	5528.72	10856.6	8741.18	17181.8	20817.3	20298.5	18536.6	17240.3	15232.1
Sws1	117.033	160.41	176.218	97.229	86.9064	122.2	208.055	104.305	113.494	79.7969	104.616	93.6293
Rad1	66.5692	65.072	71.4941	47.0463	56.8234	45.2069	26.7949	78.9337	86.2927	46.4751	69.4353	57.8608
insv	182.529	216.402	150.037	225.038	260.719	358.124	122.941	119.81	117.245	183.27	124.983	155.698
Cyp309a1	1595.51	2042.96	3682.45	2413.47	1712.5	1104.04	255.34	552.536	219.484	127.149	233.302	851.079
Cyp309a2	1014.64	1089.58	2120.65	1354.15	899.147	556.61	78.8086	94.4385	117.245	128.903	89.8029	267.212
297{}294	2.14739	5.29656	9.06263	6.27284	4.45674	3.53179	39.4043	67.6574	60.0297	50.8596	59.2514	66.2769
I{}295	9.66327	14.3764	15.1044	9.40926	14.4844	14.8335	20.4902	39.4668	29.0769	24.5529	19.4419	21.0403
CG15394	314.593	181.596	280.941	229.743	113.647	100.303	74.0801	118.4	138.819	81.5507	106.467	165.166
CG31690	750.514	723.359	1021.06	1028.75	689.68	809.486	756.562	856.994	702.535	1046.13	912.842	946.813
Elba2	40.8005	45.3991	62.4314	30.5801	47.91	86.882	33.0996	11.2762	15.0074	53.4902	28.6999	36.8205
ND-B17.2	2888.25	2531	3346.12	3827.21	2625.02	2798.59	6199.08	4824.82	4817.38	5073.68	5109.51	5348.44
Arpc5	879.358	657.53	919.353	849.185	542.608	656.913	844.828	565.221	589.979	626.976	598.069	582.816
Drp1	3335.98	3246.03	3494.15	3916.6	3058.44	3245.71	3529.05	3181.31	3266.93	3587.35	3568.05	3170.77
CG31689	5053.89	5581.82	4139.61	5665.16	6891.23	7520.59	1446.93	1440.54	2283	1693.27	2166.38	3136.05
CG9961	24.695	22.6995	20.1392	50.1827	60.166	47.326	9.45703	7.04765	13.1315	20.1684	24.0709	11.5722
mir-4914	8.58958	5.29656	1.00696	10.9775	4.45674	10.5954	1.57617	0	3.75185	1.75378	1.85161	2.10403
Hrs	4663.07	4319.72	3788.18	7202.79	5390.43	4666.91	2911.19	6442.96	5470.2	6583.68	6325.09	6206.88
Cwc25	458.469	438.101	471.257	501.043	535.923	548.84	427.142	370.706	468.044	417.399	428.647	319.812
Pgk	6194.16	5558.36	7381.01	8559.29	6177.04	6789.51	9967.71	8946.28	8451.05	9363.42	8812.72	8891.62
Bacc	28954.4	29112.2	17511	21068.9	29651.8	27408.8	30283	29136.4	32664.6	30368.4	31248.6	30021.3
lncRNA:CR44772	21.4739	21.1862	21.1461	20.3867	27.8546	21.1907	25.2187	0	0	22.7991	25.9225	13.6762
HemK2	622.744	572.785	753.205	698.637	584.947	495.863	652.535	424.268	432.401	481.412	305.515	443.95
Snapin	2.14739	1.5133	1.00696	0.784105	1.11418	108.779	1.57617	1.40953	0.937964	0.876889	138.871	1.05201
Tnpo-SR	806.346	878.472	775.358	897.016	727.563	860.344	581.607	689.26	663.14	690.989	662.875	653.301
Snx21	1300.25	1072.18	887.13	986.404	1056.25	954.996	955.16	965.528	967.979	904.95	991.536	885.796
daw	1126.31	1412.67	821.678	1805.79	1313.62	1375.99	381.433	555.355	347.985	335.849	379.579	938.397
CG3119	44.0216	49.1823	79.5497	10.1934	16.7128	14.8335	44.1328	91.6194	132.253	57.8747	77.7675	43.1326
CG2964	5.36849	0	0	0	8.91348	6.35722	0	0	0	5.26133	0	5.26007
G6P	215.813	286.014	347.401	280.709	308.629	296.67	275.83	339.697	377.061	334.972	394.392	239.859
Cpr23B	3.22109	0	0	0	0	0	0	5.63812	7.50371	0	0	0
CG2975	21.4739	11.3498	52.3618	10.9775	21.1695	0	0	0	8.44167	8.76889	9.25804	11.5722
CG18557	12.8844	12.8631	11.0765	7.05694	2.22837	6.35722	0	0	11.2556	5.26133	2.77741	7.3641
Duox	368.278	362.436	532.681	403.03	364.338	440.767	447.633	708.993	1214.66	842.69	856.368	698.537
CG3117	22.5476	50.6956	73.508	29.0119	44.5674	60.7468	0	19.7334	7.50371	27.1836	7.40643	11.5722
CG2983	18.2529	20.4296	77.5358	12.5457	14.4844	11.3017	7.88086	0	0	0	0	0
CG3104	2404.01	2659.63	2692.61	2179.03	2613.88	2691.22	3377.74	3839.56	3204.08	3471.6	3327.34	2653.18
aph-1	469.206	437.345	513.549	619.443	360.996	393.441	423.99	472.192	436.153	411.261	447.163	376.621
Taf10b	706.493	608.348	671.641	773.127	612.802	579.214	1111.2	789.337	653.761	757.632	790.636	749.034
Taf10	499.269	510.74	707.892	648.455	510.297	513.522	726.615	714.631	538.391	565.593	615.659	563.88
colt	2133.44	2125.43	3297.79	3896.22	2596.05	2394.55	1130.11	1344.69	1104.92	1176.79	1157.25	1692.69
HINT1	1669.6	1384.67	1384.57	2266.85	1633.4	1514.43	939.398	601.869	574.034	716.418	845.259	996.257
CG15399	36.5057	23.4562	45.3131	39.9893	24.5121	40.9688	39.4043	46.5145	19.6972	21.0453	24.0709	18.9363
Syt1	29186.3	34290.7	16373.1	22347	43995.8	38297.3	65705.9	83135.5	82709.6	92020.7	88218	76333.1
297{}296	2.14739	2.26995	5.03479	6.27284	5.57092	4.94451	47.2851	69.0669	58.1538	49.1058	59.2514	75.745
NTPase	3309.13	2980.45	2677.5	3401.45	2947.02	2739.26	2726.78	2583.67	2694.77	2711.34	2670.94	3097.13
lilli	2416.89	2798.1	2023.99	2347.61	3453.97	2606.46	2643.24	3642.22	3690.89	3504.05	3185.69	3251.78
RpS21	7492.26	6736.47	8996.17	9653.11	7044.99	8871.86	5083.15	3568.93	3198.46	3374.27	3647.67	4861.36
CG2991	4418.26	4171.42	3056.12	3637.46	3618.87	3343.19	5258.11	5573.28	5989.84	5749.76	5694.62	6140.61
Ifrd1	5527.39	4934.88	4222.18	4356.49	3510.8	3589.71	4167.4	4771.26	5465.51	4623.84	4346.65	4213.32
CG8813	5.36849	3.78326	28.1948	0	3.34255	10.5954	4.72851	4.22859	5.62778	9.64578	16.6645	1.05201
CG8814	1625.58	1569.3	1657.45	1778.35	1744.81	1753.89	1475.3	1575.85	1537.32	1465.28	1510.91	1377.09
Prx6005	261.982	227.752	200.385	336.381	221.723	262.765	274.254	170.553	203.538	197.3	168.496	200.935
Sbat	49.3901	21.9429	57.3966	34.5006	35.6539	48.7387	44.1328	25.3715	21.5732	31.568	34.2547	34.7165
RabGGTb	909.421	651.477	804.56	1091.47	700.822	704.239	835.371	725.908	616.242	644.513	650.84	689.069
pogo{}297	4.29479	8.32317	6.04175	3.13642	4.45674	1.41272	4.72851	14.0953	7.50371	7.01511	3.70321	4.20806
Chd1	4514.9	4457.43	4701.49	4327.47	5183.19	4344.81	3951.46	5432.33	4670.12	4657.16	4521.62	3812.5
gammaTub23C	1207.91	991.213	1138.87	1253	1026.16	1063.07	1440.62	1227.7	1124.62	1114.53	1131.33	1081.47
CG9641	1294.88	1123.63	1405.71	1395.71	1173.24	1196.57	1539.92	1365.83	1339.41	1376.72	1341.49	1252.95
CG3165	795.61	678.716	735.08	599.84	608.345	726.842	568.998	539.85	816.966	537.533	566.592	460.782
CG9643	286.677	254.235	359.484	319.915	213.923	204.844	288.439	200.153	252.312	176.255	254.596	173.582
Ccdc85	254.466	313.254	213.475	349.711	358.768	274.773	291.592	270.63	341.419	285.866	295.331	400.817
CG3558	3486.29	3549.45	2930.25	2893.35	3221.11	3521.19	3067.23	4169.39	3751.85	3554.03	3862.45	3612.62
Bem46	756.956	778.594	805.567	836.64	785.5	796.065	1074.95	926.061	1098.36	1078.57	923.952	1027.82
okr	355.394	328.387	354.449	375.586	417.819	429.466	433.447	243.849	278.575	294.635	309.218	256.691
Rbp9	45132.9	48577	25233.4	35399.2	44633.1	36310.3	48265.5	53555.1	46577.4	47471.3	47929.8	51762.3
Ts	10.737	11.3498	7.04871	6.27284	3.34255	7.06358	33.0996	11.2762	30.9528	23.676	25.9225	3.15604
Rrp1	399.415	344.276	379.623	396.757	434.532	416.045	568.998	308.687	482.113	505.088	393.466	383.985
FASN2	178.234	137.711	406.811	501.043	279.66	260.646	50.4375	122.629	74.0991	103.473	134.242	259.848
GABPI	1290.58	1225.02	1773.25	1688.96	1277.97	1426.84	1770.04	1563.17	1314.09	1513.51	1481.29	1525.42
CG17258	36.5057	33.2927	32.2227	50.1827	46.7958	57.215	20.4902	9.86671	15.0074	36.8293	12.9612	7.3641
CG17224	3127.68	3688.68	3529.39	3801.34	2777.66	3208.28	1016.63	613.145	531.825	544.548	545.298	983.633
CG17264	993.17	849.72	1752.11	1067.17	610.573	683.755	137.127	132.496	141.633	124.518	157.387	116.774
alpha4GT1	1115.57	1129.68	1394.64	1231.83	1105.27	1157.01	1087.56	1061.38	1039.26	1099.62	1112.82	1007.83
Prp40	1033.97	946.571	1015.01	924.459	1060.7	1002.32	876.351	947.204	743.805	826.03	842.481	697.485
Sf3b2	1454.86	1515.57	1421.83	1579.97	1401.64	1357.62	1108.05	1295.36	1136.81	1282.89	1304.46	1239.27
CG17219	118.107	120.308	63.4384	91.7402	90.249	96.0647	36.2519	21.1429	43.1463	40.3369	29.6257	31.5604
SerRS	1167.11	1189.46	1207.34	1364.34	1045.11	1036.23	639.926	670.936	569.344	693.619	644.359	655.405
CG17260	354.32	323.09	491.396	446.94	267.404	308.678	286.863	317.144	332.039	246.406	353.657	272.472
cnir	318.888	373.029	258.788	475.952	362.11	314.329	676.178	549.716	488.679	572.609	599.921	491.291
CG17221	802.052	781.621	960.638	1074.22	676.31	716.953	594.217	568.04	602.173	595.408	575.85	640.677
CG17261	63.3481	63.5587	75.5219	36.0688	57.9376	87.5884	28.3711	18.3239	9.37964	28.9373	0	24.1963
CG44002	63.3481	119.551	148.023	91.7402	90.249	129.264	141.855	74.7051	170.709	106.98	147.203	79.9531
CR44003	112.738	175.543	161.113	123.889	153.758	191.423	111.908	88.8004	96.6103	121.011	128.687	90.4732
1360{}4961	1.0737	0.756651	1.00696	0.784105	1.11418	0.706358	1.57617	1.40953	0.937964	0.876889	0.925804	1.05201
ND-B14.5B	2386.83	1758.46	3047.06	3124.66	1884.09	2184.06	4016.08	3213.73	2940.52	3389.18	3268.09	3362.24
Mad	3079.36	2848.04	1289.91	1420.8	2448.98	2361.35	2365.83	2844.43	2716.34	2317.62	2614.47	2537.46
mdg1{}299	67.6429	80.9617	102.71	25.8755	35.6539	25.4289	96.1465	66.2479	47.8361	36.8293	42.587	37.8725
CG34393	1162.81	1295.39	1677.59	1253	1507.49	1738.35	1582.48	1502.56	1406.95	1808.15	1714.59	1368.67
gkt	573.354	610.618	652.509	703.342	586.061	627.952	624.164	651.203	491.493	541.917	536.966	451.314
CR31953	128.844	133.171	145.002	167.014	123.675	147.629	189.141	100.077	99.4242	119.257	109.245	72.589
Hydr2	4863.85	4508.13	3600.88	3987.96	4077.92	4171.75	3607.86	2903.63	3015.55	3092.79	3051.45	3526.35
lncRNA:CR45337	2.14739	19.6729	25.174	13.3298	20.0553	15.5399	17.3379	22.5525	15.9454	12.2764	9.25804	24.1963
toc	7771.42	8005.37	6956.07	6669.59	8485.63	6901.12	9048.8	9680.65	10241.6	9672.96	9610.77	8669.65
FASN1	30456.5	39156	22715	45283.6	54822.4	58329.6	18510.6	16013.7	11678.6	15695.4	13670.4	24572.9
copia{}298	4005.96	4753.28	4429.61	2044.16	2435.61	3660.35	844.828	995.128	802.897	475.274	543.447	770.074
CG15403	3.22109	0	5.03479	0	0	0	4.72851	0	0	0	0	0
lncRNA:CR45338	7.51588	6.05321	19.1322	9.40926	4.45674	2.82543	11.0332	15.5048	16.8833	21.9222	14.8129	18.9363
springer{}300	142.802	195.973	375.596	576.317	589.404	1007.97	86.6894	54.9716	72.2232	188.531	216.638	123.086
lncRNA:CR45706	38.6531	48.4257	28.1948	49.3986	46.7958	67.104	78.8086	122.629	58.1538	49.1058	55.5482	62.0688
CG3347	3.22109	0	11.0765	0	4.45674	0	0	0	0	7.01511	0	3.15604
OtopLb	17.1792	25.7261	37.2575	64.2966	32.3114	24.7225	0	0	0	0	0	0
CG9664	352.173	487.284	431.985	532.407	657.369	573.563	151.312	129.677	192.283	156.086	148.129	349.269
CG8837	243.729	142.25	150.037	370.097	75.7646	124.319	126.094	133.905	144.446	149.071	133.316	230.391
CG15408	0	0	9.06263	0	0	3.53179	0	0	0	0	0	3.15604
E23	375.794	403.295	355.456	415.575	362.11	368.719	370.4	332.649	393.945	423.537	461.05	430.274
CG15406	0	0	6.04175	0	6.68511	36.7306	4.72851	4.22859	4.68982	12.2764	4.62902	5.26007
Fign	41.8742	10.5931	26.1809	34.5006	4.45674	31.0798	0	0	6.56575	7.01511	11.1096	36.8205
CG9663	618.45	714.279	687.753	665.705	912.517	1046.82	417.685	422.859	746.619	568.224	576.776	670.133
CG3277	287.751	240.615	359.484	341.086	241.778	310.798	308.93	318.554	288.893	329.71	380.505	374.517
asRNA:TS15	3.22109	4.53991	4.02783	2.35231	2.22837	7.76994	0	0	0	0	0	0
Ptpa	864.326	955.651	1150.95	1091.47	905.832	957.821	991.412	710.403	704.411	874.258	765.639	787.959
CG2772	62.2744	51.4523	54.3758	43.1258	74.6504	84.0566	74.0801	136.724	75.0371	64.8898	57.3998	78.9011
CG8840	0	0	6.04175	0	0	0	4.72851	0	0	0	0	1.05201
Pgant2	3568.97	4181.26	1981.69	2236.27	4148.11	3781.84	5838.14	5195.53	5274.17	5213.98	5385.4	5092.8
GramD1B	6593.57	7030.05	4474.92	5024.54	7797.07	7510.7	8285.93	9431.16	9602.87	9592.29	9756.12	8760.12
CG8838	3.22109	3.78326	34.2366	0	6.68511	0	44.1328	16.9144	2.81389	10.5227	19.4419	22.0923
CG15412	379.015	339.737	675.669	527.702	333.141	447.125	471.275	504.612	419.27	461.244	478.64	662.769
CG9662	545.438	388.919	372.575	479.872	427.847	373.663	405.076	345.335	328.287	378.816	359.212	362.945
Snx1	1826.36	1908.27	1387.59	1687.39	1506.38	1486.18	1617.15	1454.63	1767.12	1575.77	1582.2	1433.9
CG12795	792.388	742.275	745.149	759.013	732.019	666.096	1030.82	1138.9	1375.99	1055.77	1310.94	979.425
Cog3	1095.17	1125.14	1122.76	1322	1154.3	1089.91	658.84	968.347	1035.51	946.163	923.026	986.789
CG8851	0	0	10.0696	2.35231	11.1418	0	0	0	0	7.892	0	0
Sr-CIV	0	0	5.03479	2.35231	0	6.35722	0	11.2762	12.1935	7.01511	4.62902	8.41611
IFT57	27.9161	24.2128	39.2714	22.739	25.6263	24.0162	18.9141	9.86671	11.2556	28.0605	20.3677	25.2483
CG8852	84.8221	74.9085	142.988	81.5469	44.5674	60.0404	105.603	194.515	245.746	213.961	210.157	186.207
Spindly	192.192	180.083	229.587	218.765	219.494	219.677	100.875	78.9337	91.9204	69.2742	77.7675	76.797
sob	90.1906	56.7489	96.668	84.6833	95.8199	93.2393	50.4375	52.1526	70.3473	57.8747	66.6579	62.0688
odd	156.76	104.418	131.912	94.0926	142.616	182.947	81.9609	93.0289	75.0371	95.5809	101.838	89.4212
drm	460.616	359.409	384.658	378.723	627.286	492.332	357.791	346.744	541.205	445.46	453.644	435.534
CG17593	2444.81	2247.25	4302.73	3357.54	2350.93	2440.47	2654.27	2430.03	2301.76	2471.07	2522.81	2458.56
Pif1	81.601	135.441	78.5428	76.0582	104.733	116.549	37.8281	33.8287	44.0843	39.46	27.7741	28.4044
Pgant4	25.7687	16.6463	43.2992	27.4437	0	31.7861	11.0332	33.8287	0	17.5378	14.8129	84.1611
tim	7993.67	9980.99	13167	16150.2	21350	15260.9	4821.51	20528.4	7954.87	10891	7712.87	11155.6
lncRNA:CR46495	0	0	0	3.92052	0	0	0	2.81906	0	0	0	3.15604
asRNA:CR45300	0	5.29656	8.05567	6.27284	10.0277	5.65086	0	2.81906	6.56575	7.01511	2.77741	8.41611
Sec5	1280.92	1209.89	1654.43	1671.71	1308.05	1262.26	1164.79	1160.04	1175.27	1171.52	1270.2	1088.83
CG3246	2073.31	2336.54	4012.73	3926.01	2413.32	1827.35	256.916	345.335	156.64	190.285	213.861	564.932
msl-2	2254.76	2113.33	1752.11	1920.27	2235.05	1854.9	1965.49	2131.21	2219.22	2200.11	2014.55	2003.03
INE-1{}4974	1.0737	0.756651	1.00696	0.784105	1.11418	0.706358	1.57617	1.40953	0.937964	0.876889	0.925804	1.05201
mir-4971	1.0737	0.756651	1.00696	0.784105	1.11418	0.706358	1.57617	1.40953	0.937964	0.876889	0.925804	1.05201
ND-PDSW	3060.04	2636.93	3185.01	3816.24	2816.66	3267.61	5188.76	4375.18	3609.28	4473.01	4215.18	4852.94
CG31776	11.8107	11.3498	3.02088	0	8.91348	0	11.0332	15.5048	15.9454	0	8.33223	16.8322
lncRNA:CR43928	11.8107	10.5931	11.0765	14.898	12.256	5.65086	11.0332	0	2.81389	0	10.1838	5.26007
Thor	6881.32	6840.13	8576.27	9589.6	5616.61	6518.27	4094.89	8818.02	11656.1	9372.19	9657.98	9763.74
CG15414	91.2643	77.1784	133.925	87.0356	75.7646	85.4693	83.5371	210.02	439.905	356.017	386.06	173.582
snoRNA:Or-CD16	1.0737	0.756651	1.00696	0.784105	1.11418	0.706358	1.57617	1.40953	0.937964	0.876889	0.925804	1.05201
lncRNA:CR45299	2.14739	3.02661	12.0835	22.739	6.68511	9.18265	4.72851	7.04765	2.81389	9.64578	2.77741	10.5201
CG31954	3.22109	3.78326	0	23.5231	0	9.88901	0	8.45718	34.7047	11.3996	10.1838	12.6242
LeuRS	2270.87	2548.4	2484.17	2780.44	2298.56	1802.63	2577.04	3653.5	2782	2769.22	2891.28	3954.52
CG3513	0	18.9163	0	45.4781	42.339	24.0162	0	7.04765	34.7047	26.3067	20.3677	13.6762
Acp24A4	0	4.53991	0	0	0	7.06358	0	0	0	2.63067	4.62902	7.3641
Drgx	632.408	589.431	316.185	567.692	514.753	526.237	887.384	825.984	841.353	913.718	1063.75	713.266
CG16704	754.809	948.084	453.131	1042.86	711.964	626.54	162.346	163.505	223.235	177.132	144.425	315.604
CR43364	16.1055	33.2927	5.03479	17.2503	22.2837	22.6035	3.15234	2.81906	3.75185	4.38445	0	2.10403
CG43165	85.8958	62.0454	50.3479	45.4781	52.3667	78.4057	15.7617	19.7334	26.263	19.2916	7.40643	23.1443
CG16713	2346.03	2057.34	1260.71	2215.1	1581.03	1476.99	691.939	434.135	425.836	416.522	360.138	648.041
CG15418	17.1792	5.29656	10.0696	6.27284	6.68511	4.94451	6.30469	5.63812	4.68982	2.63067	5.55482	0
for	3582.93	4449.87	2487.19	4634.84	5541.96	5107.67	1907.17	2665.42	2845.78	2549.99	2622.8	3693.62
Ugt36A1	893.316	753.625	787.442	702.558	531.466	386.378	516.984	589.183	447.409	434.937	520.302	652.249
copia{}302	4464.43	5314.72	5112.33	2611.85	2778.78	4244.51	950.431	1129.03	913.577	578.747	658.246	852.131
CG42465	0	3.02661	11.0765	0	0	0	3.15234	2.81906	0	2.63067	0	0
CG43145	0	1.5133	0	0	0	0	4.72851	0	0	0	1.85161	4.20806
IM33	15073.6	10701.3	10962.8	16335.3	9532.97	8426.85	2764.6	2559.71	2670.38	2400.05	2392.28	3164.46
CG3604	819.231	457.774	865.984	835.071	555.978	522.705	143.432	111.353	73.1612	56.1209	56.474	131.502
CG10031	545.438	705.956	344.38	1018.55	557.092	584.158	132.398	226.934	250.436	280.605	211.083	308.24
CG42464	12.8844	7.56651	0	0	0	2.82543	9.45703	12.6858	1.87593	8.76889	3.70321	4.20806
CG2816	53.6849	52.209	43.2992	28.2278	33.4255	31.0798	20.4902	31.0096	20.6352	22.7991	14.8129	49.4447
CG31778	565.838	871.662	284.969	696.285	708.622	685.874	127.67	118.4	156.64	145.564	65.732	252.483
CG31777	266.277	315.524	168.162	391.268	318.657	363.774	44.1328	73.2955	46.8982	27.1836	37.0321	95.7333
cutlet	224.403	295.851	204.413	246.993	240.664	322.099	108.756	162.096	171.647	289.373	234.228	264.056
CG31955	484.237	557.652	448.097	223.47	256.263	286.075	214.359	124.039	181.027	131.533	133.316	221.975
CG2818	2350.32	2341.84	2450.94	1768.16	1751.5	2041.37	2231.86	2260.89	2763.24	2089.63	2059.91	2048.27
lectin-24A	6.44218	1.5133	11.0765	22.739	8.91348	9.88901	0	0	2.81389	3.50756	5.55482	0
Shaw	4789.76	5350.28	3524.35	3134.07	5996.54	5325.23	6342.51	8637.6	7988.64	8415.5	8248.91	7045.34
CG10019	710.787	460.044	400.77	472.031	963.77	948.639	701.396	1026.14	1727.73	1410.04	1367.41	989.945
CG43707	2999.91	3288.41	2803.37	2137.47	4259.53	3609.49	4793.14	7532.53	7698.81	8050.72	7064.81	5548.32
mir-1004	1.0737	0.756651	1.00696	1.56821	0	0	1.57617	5.63812	0	2.63067	6.48062	1.05201
bowl	1100.54	1128.17	573.966	661	1136.47	981.131	747.105	593.412	993.304	851.459	808.226	717.474
slp1	473.5	359.409	524.625	507.316	424.504	489.506	340.453	300.23	196.972	214.838	219.415	237.755
lncRNA:CR45450	2.14739	0	2.01392	0	0	5.65086	0	0	0	0	0	0
slp2	234.066	188.406	133.925	163.878	216.152	199.193	143.432	107.124	177.275	151.702	187.012	169.374
TTLL4B	31.1372	8.32317	36.2505	24.3072	31.1972	28.2543	14.1855	0	12.1935	14.9071	14.8129	9.46813
bark	1527.87	1696.41	1437.94	884.47	1047.33	1106.16	609.978	838.67	1277.51	830.414	673.985	770.074
Reph	5327.68	6230.27	4203.05	3847.6	6413.25	5826.04	7877.7	10653.2	11347.5	10444.6	10197.7	8883.21
CG3407	356.467	339.737	528.653	392.836	426.733	464.077	294.744	338.287	395.821	363.909	360.138	244.067
CG2955	3.22109	4.53991	14.0974	0	2.22837	7.06358	0	8.45718	2.81389	25.4298	7.40643	4.20806
Or24a	0	0	0	0	0	2.11907	0	0	0	0	5.55482	5.26007
Sr-CI	178.234	120.308	675.669	330.108	163.785	191.423	42.5566	26.7811	21.5732	39.46	68.5095	95.7333
capu	2907.57	3070.49	3994.6	2970.97	3353.7	3745.82	3678.78	4971.41	4467.52	4627.34	4491.07	4058.67
Cep97	1482.78	1684.31	2057.22	1685.04	1804.98	1967.91	1606.12	1588.54	1599.23	1872.16	1784.02	1543.3
CG31957	133.138	188.406	110.765	123.104	230.636	175.177	241.154	194.515	144.446	156.963	148.129	146.23
fred	1516.06	1675.23	749.177	831.935	1855.12	1632.39	2758.3	3253.19	3356.97	3198.89	3048.67	2733.13
CG31773	39.7268	27.2395	15.1044	18.8185	38.9965	21.8971	26.7949	67.6574	81.6028	56.1209	49.9934	65.2249
Burdock{}304	17.1792	22.6995	13.0905	21.9549	35.6539	36.7306	18.9141	18.3239	15.0074	23.676	20.3677	29.4564
ft	108.443	169.49	129.898	133.298	187.183	275.48	242.73	407.354	487.741	487.55	432.35	315.604
asRNA:CR44984	0	3.02661	0	0	3.34255	3.53179	0	0	0	4.38445	3.70321	0
ed	3691.37	3960.31	1896.1	2168.83	3757.03	3334.01	5067.39	5896.06	6622.96	5815.53	5774.24	5844.99
Juan{}303	61.2007	73.3952	58.4036	51.7509	95.8199	81.2312	107.18	114.172	119.121	120.134	113.874	114.67
CG3702	2313.82	1821.26	2868.82	3246.19	2118.07	1683.96	2055.33	2009.99	1995.99	1861.64	1923.82	1775.8
lncRNA:CR45791	0	16.6463	0	0	0	12.7144	0	0	0	0	0	0
Naprt	3691.37	4085.16	3062.16	3524.55	3966.5	4232.5	1740.09	1847.89	1916.26	1928.28	2034.92	2331.26
lncRNA:CR44057	90.1906	93.8248	86.5984	54.8873	71.3078	111.605	88.2656	67.6574	53.4639	71.028	45.3644	88.3692
TBCC	1260.52	1067.64	1376.51	1142.44	1067.39	1226.94	1136.42	988.08	1179.96	1388.99	1356.3	1136.18
lectin-24Db	238.361	127.117	1412.76	409.303	148.187	96.771	42.5566	28.1906	36.5806	70.1511	76.8417	106.253
CG15425	0	4.53991	0	0	0	0	7.88086	0	0	3.50756	2.77741	0
Art2	8.58958	14.3764	16.1113	12.5457	4.45674	14.8335	25.2187	18.3239	25.325	9.64578	23.1451	18.9363
RpL40	21757.4	22146.4	23347.3	31403.4	24020.7	26499.7	20364.1	14230.6	12403.6	14462.5	14087	17195.2
lncRNA:CR44608	21.4739	24.2128	29.2018	25.8755	24.5121	29.667	40.9805	28.1906	39.3945	32.4449	12.0354	27.3524
bdl	5845.21	4309.13	8586.34	8403.25	4715.23	3888.5	24065	19166.8	15843.1	17037.1	16444.1	16655.5
lncRNA:CR44698	3.22109	1.5133	1.00696	0	3.34255	2.11907	0	0	0	0	1.85161	2.10403
lncRNA:CR44699	6.44218	6.80986	4.02783	7.84105	0	7.06358	0	0	0	0	2.77741	0
tutl	10325.7	11780.3	9329.47	8913.7	14461	13028.1	19210.4	30206.2	29874.1	29793.2	28482.3	22440.5
Atet	3516.36	3706.84	3085.32	2531.87	2649.53	2872.76	5467.74	5382.99	6761.78	6439	6057.53	5597.77
mir-1005	2.14739	0.756651	0	0.784105	1.11418	1.41272	0	0	0	2.63067	0.925804	0
lncRNA:CR45363	59.0533	52.9656	46.3201	18.0344	37.8823	55.0959	66.1992	71.886	24.3871	16.6609	26.8483	51.5487
Traf4	556.175	506.956	423.93	413.223	362.11	400.505	403.5	363.659	434.277	382.324	372.173	419.754
Psf2	80.5273	106.688	71.4941	132.514	199.439	168.113	37.8281	36.6478	23.4491	51.7365	42.587	78.9011
CG17612	355.394	309.47	312.157	343.438	278.546	384.965	419.262	369.297	361.116	373.555	367.544	281.94
Vps53	1127.38	1156.16	1223.45	1181.65	996.081	1097.68	1104.9	978.213	968.917	921.61	973.945	1023.61
l(2)k05819	2198.93	2459.87	3093.38	2429.94	2513.6	2283.66	1718.03	1995.89	1863.73	1745.89	1773.84	1897.83
Tps1	6960.78	14597.3	6431.44	18679.7	12229.3	9595.87	2805.58	2592.12	1547.64	2081.73	1831.24	5249.55
CG3652	800.978	496.363	728.031	898.584	502.497	539.658	715.582	680.803	673.458	700.634	640.656	658.561
CG43055	0	4.53991	0	0	0	10.5954	0	4.22859	0	0	0	0
CG34178	0	3.78326	10.0696	0	0	0	6.30469	0	0	0	0	0
Dim1	312.446	352.6	441.048	317.562	339.826	342.584	557.965	467.964	384.565	519.118	476.789	493.395
CG15431	2792.69	3253.6	2251.56	1740.71	3013.87	2987.19	4033.42	4105.96	4848.33	4477.4	4484.59	3575.8
CG15432	270.572	313.254	418.895	445.371	325.342	388.497	532.746	518.707	507.438	593.654	531.411	434.482
morgue	780.578	740.762	971.715	942.494	708.622	793.946	866.894	717.451	763.502	744.479	761.936	617.532
Elp3	644.218	619.698	715.948	629.636	607.231	536.832	444.48	393.259	429.587	439.321	399.021	333.488
MFS18	1081.21	999.537	902.235	1114.21	951.514	1120.99	1303.49	1277.03	1167.76	1294.29	1341.49	1139.33
CG15439	377.941	431.291	503.479	523.782	396.65	493.744	420.838	531.393	526.198	396.354	474.011	363.997
Secp43	610.934	512.253	561.883	672.762	475.757	553.078	557.965	501.792	441.781	505.965	395.318	469.198
ND-B8	0	0	0	0	0	4.94451	0	0	9.37964	5.26133	2.77741	5.26007
Gs1l	2302.01	2225.31	3156.82	2929.42	2349.82	2879.12	2846.57	2370.83	2439.64	2762.2	2458.01	2479.6
mRpL27	498.195	397.242	685.739	663.353	357.653	452.775	923.636	645.564	688.465	720.803	660.098	694.329
ine	1548.27	1701.71	3097.4	2672.23	2409.98	2339.46	2332.73	1981.8	1772.75	2258.87	2057.14	2234.48
CG15435	312.446	251.965	247.712	311.29	291.916	249.344	163.922	243.849	280.451	226.237	240.709	206.195
CG15443	512.154	481.987	527.646	671.978	492.47	521.292	619.435	449.64	498.997	621.714	506.415	443.95
Paris	188.971	178.57	143.995	122.32	127.017	171.645	126.094	69.0669	68.4714	82.4276	50.9192	87.3172
FIG4	857.884	786.161	1097.58	910.346	875.749	806.661	652.535	604.688	716.604	772.539	792.488	739.566
RpL27A	30296.5	28208	35005.9	44365.4	29305.3	34315.6	16359.1	12217.8	10433.9	12326.4	11707.7	16632.3
snoRNA:Me18S-C1831	13.9581	16.6463	16.1113	20.3867	23.3979	26.8416	9.45703	8.45718	3.75185	10.5227	11.1096	7.3641
BG642163	3.22109	0	0	6.27284	0	0	0	0	0	6.13822	0	0
CG11929	11.8107	22.6995	22.1531	0	11.1418	9.18265	4.72851	0	0	0	0	3.15604
Elba3	15.0318	12.1064	9.06263	11.7616	0	2.11907	7.88086	0	0	0	0	0
CG3251	30.0635	22.6995	67.4662	12.5457	16.7128	12.7144	4.72851	0	0	1.75378	0	0
opus{}306	115.959	144.52	347.401	90.9561	99.1625	156.105	223.816	207.201	116.308	135.041	136.093	110.461
dcma	2662.77	2855.6	1392.62	1754.04	2611.65	1992.64	5805.04	6658.62	7816.99	6335.52	6530.62	5847.09
Taf12L	8.58958	27.9961	29.2018	7.84105	16.7128	13.4208	0	16.9144	4.68982	9.64578	5.55482	5.26007
dpy	9711.59	11166.7	8135.22	6360.66	11160.8	11421.1	14299	15561.2	18781.8	18285.8	16858	16117.9
HP6	0	2.26995	3.02088	4.70463	0	0	4.72851	0	0.937964	2.63067	3.70321	2.10403
lncRNA:CR43716	4.29479	4.53991	3.02088	8.62515	3.34255	7.76994	9.45703	0	10.3176	13.1533	9.25804	3.15604
mdg1{}305	92.3379	97.608	105.731	30.5801	35.6539	38.8497	80.3847	60.6098	70.3473	49.1058	37.9579	36.8205
CG15631	4.29479	0	11.0765	3.92052	0	2.82543	7.88086	0	8.44167	4.38445	10.1838	3.15604
CG42523	1.0737	2.26995	17.1183	0	0	1.41272	7.88086	0	0	2.63067	2.77741	0
slf	4016.7	2634.66	5197.92	3205.42	2987.13	2562.67	4014.51	3415.29	5106.27	3823.24	3229.2	3509.52
fipi	4944.38	4791.87	1694.71	2422.88	3691.29	3297.99	6487.52	4902.34	4933.69	4840.43	5697.39	5221.15
CG3294	405.857	466.097	651.502	511.236	472.414	566.499	315.234	236.801	211.98	345.494	281.444	277.732
Ir25a	83.7484	85.5016	76.5289	116.047	94.7057	68.5167	58.3183	49.3335	77.851	55.244	47.216	72.589
CG15629	253.393	135.441	95.6611	116.832	76.8788	74.1676	121.365	131.086	176.337	118.38	201.825	195.675
CG3225	517.522	444.911	681.711	416.36	504.726	566.499	371.976	370.706	404.262	409.507	464.753	352.425
CG15628	5729.25	6670.64	6158.56	5050.42	7277.86	7764.99	11495	10485.5	13396.9	12735.9	13026.1	9902.61
Fnta	621.671	569.759	759.247	739.411	422.276	515.641	518.56	463.735	610.614	484.043	489.75	511.279
tank	1024.31	974.567	1603.08	1568.99	1067.39	1128.05	814.881	944.385	1069.28	991.762	895.252	999.413
Mon1	823.526	697.633	794.49	1085.2	777.701	767.105	762.867	670.936	836.664	859.351	785.081	815.311
CG12194	2939.78	3025.85	3661.3	3047.03	2994.93	3348.14	4889.28	4355.45	3734.03	4166.1	4274.43	4006.07
mxt	7626.47	6452.72	5503.03	6522.18	6180.38	6057.73	5828.68	6688.22	5879.16	6255.73	6133.45	7164.22
CG11927	497.122	497.12	582.022	677.466	569.348	651.968	548.508	670.936	544.957	544.548	593.44	487.083
mRpS2	499.269	425.238	574.973	599.056	346.512	519.173	567.422	403.125	392.069	475.274	429.573	508.123
CG15625	23.6213	20.4296	42.2923	35.2847	20.0553	26.1352	14.1855	14.0953	10.3176	21.0453	15.7387	21.0403
snsl	139.581	108.958	391.707	177.208	139.273	98.1838	100.875	111.353	156.64	99.9654	139.796	203.039
CG3036	5786.15	6756.14	4816.28	5999.97	5412.71	4672.56	1954.45	3009.35	3365.41	2216.78	2283.03	5108.58
smog	4681.32	5442.59	3347.13	3029	5651.15	5746.22	7168.43	8179.5	7690.36	7687.69	7472.16	6158.49
Cf2	3666.68	4318.97	2247.53	2238.62	4408.83	4475.48	3937.28	3901.58	3629.92	3939.86	3786.54	3890.35
CG3008	1886.49	1855.31	1940.41	2025.34	1569.89	1716.45	996.14	1127.62	1310.34	1286.4	1110.96	1135.12
Sgs1	30.0635	57.5055	46.3201	48.6145	65.7369	89.0011	39.4043	77.5241	27.2009	114.872	117.577	104.149
hoe2	2861.4	2369.08	2156.91	3057.22	2198.29	1574.47	3169.68	4108.78	3736.85	3531.23	3646.74	4511.04
CG14044	103.075	153.6	208.44	115.263	104.733	160.343	78.8086	62.0193	90.0445	75.4125	67.5837	43.1326
mRpL24	1173.55	1051.75	1144.91	1260.84	1020.59	1027.04	2031.68	1752.05	1880.62	1917.76	2113.61	1871.53
Marcal1	265.203	257.261	260.802	287.766	304.172	277.599	263.221	228.344	296.397	244.652	197.196	201.987
betaggt-I	1073.7	1067.64	1140.88	820.173	1058.48	986.076	671.449	634.288	598.421	723.433	649.914	692.225
jet	469.206	457.017	520.598	623.363	381.051	503.633	406.652	507.431	429.587	428.799	577.701	447.106
hoe1	11792.4	9739.62	12281.9	12363	9996.47	11190.1	9310.44	9677.83	10057.8	10349.9	9555.22	10550.7
jockey{}307	10.737	15.8897	23.16	18.8185	17.827	22.6035	72.5039	62.0193	48.7741	64.0129	67.5837	36.8205
CG34124	4.29479	0	0	6.27284	0	0	0	0	0	0	0	0
CG34125	708.64	602.295	833.762	880.55	616.144	692.231	792.814	690.669	747.557	626.099	745.272	652.249
eIF3i	4557.84	4216.82	5144.55	5624.38	4237.25	4397.08	5198.21	4716.29	3805.32	4346.74	4492	4883.45
Scox	938.411	792.971	1062.34	997.381	820.04	1000.91	936.246	796.384	809.463	825.153	854.517	737.462
Polr1C	322.109	304.174	414.867	346.574	258.491	357.417	386.162	255.125	325.473	319.188	319.402	282.992
l(2)05714	496.048	509.983	412.853	503.395	462.387	449.244	420.838	475.011	422.084	415.645	372.173	431.326
CG14043	969.548	727.899	873.033	991.892	885.777	755.097	955.16	940.156	1078.66	1126.8	1127.63	936.293
S2{}309	2.14739	1.5133	0	2.35231	2.22837	13.4208	0	14.0953	0.937964	0	19.4419	2.10403
mRpL28	1462.38	1564	1857.84	1944.58	1517.52	1534.21	2261.81	2472.31	2378.68	2475.46	2385.8	2617.41
Gmd	576.575	527.386	533.688	547.305	493.584	528.356	420.838	349.563	437.091	376.185	410.131	335.593
Col4a1	1259.45	847.45	2198.19	1807.36	738.705	837.034	1856.73	2647.1	2954.59	2592.96	2767.23	3472.7
CG8892	428.405	354.87	481.326	424.985	348.74	338.345	373.553	435.545	448.347	537.533	398.096	360.841
Rtnl1	23636.4	23475.9	10174.3	14026.8	19081.5	16960.4	33931.8	29070.1	33240.5	30156.2	32381.8	30667.3
vkg	897.611	764.975	1455.06	1391.79	825.611	854.693	1546.22	1963.47	2107.6	1903.73	2136.75	2493.27
CG3792	1379.7	1176.59	1157	1626.23	1162.09	1126.64	1054.46	841.489	880.748	883.027	992.461	940.501
CG8891	491.753	357.139	464.208	481.44	270.747	337.639	431.871	314.325	270.134	293.758	337.918	331.384
CG34126	5487.67	6028.24	3986.55	4714.82	6520.21	5977.91	5021.68	6720.64	5875.4	6176.81	6234.36	6118.51
Tfb5	1106.98	1038.88	1279.84	1334.55	1099.7	1182.44	1409.1	1279.85	764.44	990.008	1011.9	1219.28
CG31917	179.307	0	76.5289	16.4662	0	0	0	0	108.804	0	0	1.05201
SelT	2429.78	2073.98	2649.31	3038.41	1979.91	1480.53	2443.07	1842.26	2073.84	1876.54	2276.55	2260.78
CG31650	2909.72	2653.58	2562.71	2845.52	2393.27	2351.47	2785.09	3020.62	2817.64	2654.34	2680.2	2982.46
SP555	1324.94	1194.75	1594.02	1667.01	1186.61	1051.77	1946.57	1826.75	1863.73	1714.32	1632.19	1520.16
CG14042	1333.53	1317.33	1099.6	1084.42	1714.73	1416.25	2049.02	2589.31	1920.95	2216.78	2108.98	2229.22
CG44001	3901.82	3720.46	2615.07	3257.95	3437.26	2919.38	4648.13	3769.08	4747.97	3423.38	4021.69	3733.6
CG44000	3162.04	3160.53	2632.19	2659.68	2794.38	2444.7	3541.66	3124.93	3668.38	3099.8	3074.59	3304.38
CG33995	1767.31	1799.32	1185.19	1964.18	1702.47	2540.77	985.107	1978.98	1291.58	2278.16	1852.53	1736.88
CG9121	1061.89	1169.78	1227.48	1007.57	1224.49	1501.01	1781.07	1666.06	1453.84	1386.36	1814.57	1387.61
eIF3h	4581.47	4190.34	5828.28	5276.24	4302.98	4436.63	4277.73	4049.58	3409.5	3885.5	3762.47	4354.29
senju	436.995	349.573	480.319	528.487	372.138	334.107	376.705	345.335	452.099	384.954	455.495	411.338
CG14036	0	0	9.06263	3.13642	0	2.82543	0	0	0	0	1.85161	0
His3.3A	3762.23	2915.38	4101.34	4895.95	3426.12	4113.83	4458.99	3588.66	3283.81	3700.47	3611.56	3690.47
Nepl3	79.4536	102.905	141.981	86.2515	79.1071	103.128	143.432	159.277	230.739	245.529	224.97	185.154
Rpn11	1604.1	1391.48	1600.06	1899.1	1390.5	1280.63	2353.22	2876.85	7302.05	4289.74	4962.31	2419.63
qtc	8262.1	7822.26	4833.4	7820.66	7808.21	6711.11	14935.8	13293.3	11921.5	12349.2	12893.7	12968.2
asRNA:CR43820	3.22109	0	5.03479	1.56821	0	0.706358	0	2.81906	0	0	2.77741	2.10403
mir-2495	1.0737	0.756651	1.00696	0.784105	1.11418	0.706358	1.57617	1.40953	0.937964	0.876889	0.925804	1.05201
CG5828	519.669	443.398	648.481	657.08	528.124	541.07	701.396	644.155	655.637	587.516	550.853	509.175
RpL37A	13851.8	13280.7	18019.5	21264.1	13052.7	17607.4	10059.1	6927.84	5813.5	6434.61	6834.28	8453.99
Pgant5	2824.9	2979.69	2073.33	2088.85	3189.91	3104.44	3379.31	3442.07	3694.64	3478.62	3269.94	3196.02
CG4230	4269.02	3905.08	3673.38	3745.67	4071.23	3600.31	5269.14	6926.43	6507.59	6716.97	6278.8	6163.75
ND-13A	2115.18	1955.19	2137.77	2410.34	1663.48	2046.32	4274.58	3666.19	3538	4029.31	4079.09	3789.36
CG7742	36.5057	17.403	43.2992	14.898	20.0553	10.5954	34.6758	14.0953	15.0074	35.9525	26.8483	27.3524
Cyp28d1	5054.97	5251.16	10523.7	6660.97	5046.14	3377.1	1182.13	1619.55	1360.99	1387.24	1474.8	1832.61
CG14034	23.6213	12.8631	39.2714	10.1934	11.1418	16.2462	44.1328	43.6954	81.6028	74.5356	80.5449	47.3406
Msp300	27318.1	30330.4	24745	19865.3	29659.6	29713.7	18244.2	22379.1	17875.7	19152.1	18065.2	21298
sncRNA:765	1.0737	0.756651	1.00696	0.784105	1.11418	0.706358	1.57617	1.40953	0.937964	0.876889	0.925804	1.05201
sncRNA:128	1.0737	0.756651	1.00696	0.784105	1.11418	0.706358	1.57617	1.40953	0.937964	0.876889	0.925804	1.05201
snoRNA:Psi18S-525k	1.0737	7.56651	0	2.35231	2.22837	1.41272	9.45703	2.81906	9.37964	4.38445	4.62902	3.15604
sncRNA:158	1.0737	0.756651	1.00696	0.784105	1.11418	0.706358	1.57617	1.40953	0.937964	0.876889	0.925804	1.05201
Cyp28d2	213.666	245.155	315.178	156.821	207.238	305.853	261.644	119.81	140.695	135.041	166.645	170.426
tkv	3226.46	3118.16	2858.76	2633.81	2903.57	2527.35	2517.15	2644.28	2674.13	2464.06	2686.68	2715.25
lncRNA:CR44744	0	5.29656	0	2.35231	3.34255	0	9.45703	4.22859	0	0	1.85161	0
TpnC25D	6634.37	7030.81	8938.77	10504.7	6187.07	8222.71	19784.1	16766.4	18750.8	19560.8	17721.7	16958.5
CR14033	173.939	254.235	142.988	276.789	284.117	158.931	140.279	109.943	122.873	66.6436	99.061	109.409
Cyp4ac1	674.282	1094.87	732.059	1093.83	906.946	820.788	124.518	179.01	102.238	95.5809	148.129	336.645
Cyp4ac2	240.508	348.816	188.301	463.406	414.477	396.973	39.4043	38.0573	60.0297	51.7365	49.9934	138.866
Cyp4ac3	927.674	764.218	1196.27	658.648	662.94	666.802	589.488	950.023	1075.84	758.509	860.997	526.007
Bub1	980.285	1006.35	804.56	774.695	899.147	1012.92	833.795	1161.45	993.304	998.777	914.694	839.507
Nin	3202.84	3264.19	2400.59	2718.49	3505.23	3603.13	2468.28	2879.67	2950.83	2995.45	2857.03	2833.07
Ncoa6	3042.86	3458.65	2511.35	2410.34	3694.64	3213.22	2693.68	3773.31	3441.39	3261.15	3274.57	2889.88
lncRNA:CR44985	1.0737	1.5133	1.00696	2.35231	5.57092	0.706358	0	2.81906	1.87593	0	0.925804	1.05201
vri	4015.63	4464.24	5091.18	7003.62	6014.37	4440.87	819.609	4463.98	2705.09	3295.35	2216.37	3102.39
lncRNA:CR45730	20.4002	2.26995	5.03479	3.13642	7.79929	14.1272	4.72851	7.04765	17.8213	2.63067	4.62902	2.10403
CG14024	2200.01	2284.33	1622.21	1608.2	2404.41	2612.11	5220.28	3859.29	2894.56	3165.57	3216.24	2902.51
cype	3447.64	3016.77	4689.41	4846.55	2969.3	3429.37	7869.82	5767.79	5242.28	6600.34	5918.66	6384.67
CG14022	264.129	250.452	452.124	370.097	168.242	262.765	750.258	897.87	721.294	558.578	532.337	604.908
Doc{}310	30.0635	26.4828	40.2783	16.4662	18.9411	25.4289	64.623	42.2859	37.5185	40.3369	40.7354	52.6007
Acsf2	1097.32	873.932	903.242	1324.35	924.773	1205.05	737.648	475.011	477.424	587.516	650.84	611.22
nompC	113.812	79.4484	47.3271	72.9217	100.277	126.438	78.8086	124.039	107.866	94.704	129.612	98.8893
H15	65.4955	31.7794	60.4175	58.0237	72.422	21.8971	110.332	112.762	131.315	73.6587	43.5128	81.0051
mid	290.972	264.828	157.086	136.434	349.854	336.933	239.578	286.134	309.528	252.544	263.854	223.027
fusl	514.301	818.697	1495.33	1200.46	1345.94	1072.96	302.625	360.84	223.235	349.879	336.067	621.74
TotM	2733.63	3989.82	1755.13	1945.36	239.55	633.603	0	7.04765	12.1935	4.38445	0	19.9883
GluRIIB	17.1792	4.53991	22.1531	25.0913	5.57092	16.9526	7.88086	4.22859	0	7.01511	0	0
CG14013	0	2.26995	0	8.62515	3.34255	2.11907	0	0	5.62778	7.01511	13.8871	11.5722
CG14017	0	0	1.00696	1.56821	2.22837	0.706358	0	1.40953	0.937964	3.50756	0	0
GluRIIA	336.067	276.934	254.761	410.087	334.255	344.703	209.631	263.582	484.927	222.73	269.409	209.351
Cyp6a16	11.8107	6.05321	19.1322	29.0119	0	14.8335	11.0332	22.5525	26.263	8.76889	22.2193	18.9363
Hsp60C	4.29479	6.80986	8.05567	4.70463	0	7.06358	14.1855	4.22859	16.8833	12.2764	16.6645	5.26007
CG7251	0	0	10.0696	7.05694	0	7.76994	4.72851	0	0	19.2916	9.25804	6.31209
CG18266	0	0	19.1322	0	0	0	0	0	2.81389	4.38445	0	0
INE-1{}5109	0	3.78326	1.00696	0	2.22837	0	1.57617	2.81906	0	1.75378	0.925804	4.20806
DIP-eta	937.338	806.59	463.201	518.293	756.532	755.803	1131.69	1175.55	1233.42	1081.2	1087.82	1002.57
CG7236	129.917	130.901	148.023	130.945	108.076	135.621	75.6562	54.9716	81.6028	64.0129	84.2481	55.7568
CG34011	3.22109	3.78326	0	0	6.68511	0	0	0	0	0	0	3.15604
sip1	312.446	238.345	382.644	373.234	363.224	284.662	291.592	222.706	259.816	280.605	241.635	254.587
DIP-theta	1141.34	1225.78	1238.56	1332.19	1564.32	1383.76	1990.7	2603.4	2287.69	2231.68	2356.17	2130.33
lncRNA:CR44822	7.51588	12.1064	10.0696	3.13642	13.3702	14.8335	1.57617	16.9144	1.87593	5.26133	11.1096	12.6242
cl	2832.41	2263.9	2516.39	3246.19	2133.66	2241.27	2187.73	1657.61	1527.94	1755.53	1867.35	2213.44
tomb	0	0	0	3.13642	4.45674	21.1907	0	0	4.68982	0	8.33223	3.15604
Oscillin	683.945	712.766	743.135	729.217	672.968	752.271	578.455	569.45	812.277	589.269	589.737	560.724
CG14020	12.8844	0	16.1113	5.48873	14.4844	2.82543	14.1855	0	8.44167	4.38445	3.70321	0
CG7382	1382.92	1221.99	1323.14	1760.31	1187.72	1180.32	1500.52	1468.73	1337.54	1320.59	1353.52	1676.91
Vps52	1132.75	1140.27	1278.84	1260.06	1164.32	1158.43	1035.54	968.347	1289.7	1169.77	1312.79	1080.42
CG6907	388.678	336.71	471.257	621.011	334.255	474.673	483.885	458.097	394.883	427.045	395.318	326.124
asRNA:CR44793	3.22109	2.26995	0	10.9775	7.79929	4.23815	0	0	6.56575	0.876889	1.85161	0
Cap-D3	574.428	509.983	760.254	547.305	561.549	438.648	528.017	444.002	468.982	462.121	451.792	470.25
Cox11	268.424	204.296	300.074	324.619	202.782	259.233	296.32	281.906	347.047	339.356	330.512	339.801
CG31915	449.879	495.607	459.173	490.85	471.3	472.553	326.267	386.211	287.955	353.386	321.254	350.321
Coq6	1206.84	1170.54	1686.66	2194.71	1253.46	1564.58	1100.17	1106.48	933.274	1222.38	1151.7	1159.32
CG14015	1033.97	898.145	797.511	966.801	1087.44	1054.59	2255.5	2191.82	2115.11	2228.18	2113.61	1887.31
Hel25E	4080.05	3833.95	4078.18	4002.85	3731.41	4109.59	2495.08	2284.85	2080.4	2172.93	2305.25	2474.34
Lam	2334.22	2387.99	1976.66	2285.67	2464.58	2456.71	1924.51	1867.63	1711.78	1873.91	1879.38	1566.45
CG11030	2288.05	2807.18	1165.05	1016.2	2641.73	2689.81	3715.04	3013.57	3123.42	3361.12	3221.8	2702.62
CG14006	20.4002	15.8897	12.0835	3.13642	6.68511	21.8971	4.72851	8.45718	0	0	0	7.3641
CG11147	5062.48	4826.68	3875.78	3910.33	5168.7	4167.51	1651.83	1708.35	1895.62	1675.74	1693.29	3213.9
CG11029	225.476	114.254	1004.94	179.56	120.332	27.548	3.15234	43.6954	8.44167	14.9071	16.6645	33.6645
obst-E	1550.42	1176.59	1728.95	1440.4	1079.65	1438.85	753.41	565.221	610.614	706.773	579.553	642.781
CG7239	778.43	585.648	760.254	849.185	745.39	683.755	710.853	692.079	531.825	775.17	704.536	621.74
COX6CL	4.29479	6.05321	13.0905	3.92052	5.57092	4.23815	26.7949	7.04765	2.81389	12.2764	10.1838	12.6242
CG11034	367.204	260.288	617.266	264.243	168.242	105.247	85.1133	78.9337	39.3945	53.4902	29.6257	67.3289
CG9171	2409.38	2538.57	1114.7	1105.59	2559.28	2205.25	3295.77	2875.44	3568.01	3066.48	3061.63	3093.97
CG31913	0	0	7.04871	2.35231	0	0	0	0	2.81389	0	0	0
CG14005	526.112	417.672	489.382	613.954	495.812	538.951	483.885	369.297	342.357	388.462	466.605	382.933
CG9029	6.44218	0	10.0696	9.40926	0	16.2462	15.7617	0	0	21.9222	9.25804	16.8322
CG43185	3.22109	1.5133	2.01392	0	3.34255	0	0	0	0	0	0	3.15604
rau	269.498	195.973	218.51	172.503	183.841	163.875	70.9277	62.0193	122.873	84.1814	71.2869	100.993
CG9021	0	0	3.02088	7.84105	4.45674	5.65086	0	4.22859	5.62778	4.38445	0	0
lncRNA:CR43808	3.22109	6.80986	8.05567	0	5.57092	12.7144	0	0	0	0	5.55482	7.3641
TrissinR	788.094	783.891	1032.13	802.139	983.825	958.528	1087.56	1071.24	987.676	1073.31	1082.26	963.645
roo{}311	5.36849	11.3498	14.0974	10.9775	11.1418	9.88901	18.9141	15.5048	22.5111	7.892	12.0354	9.46813
CG9016	53.6849	30.2661	92.6402	39.2052	34.5397	53.6832	91.4179	52.1526	44.0843	68.3973	31.4773	43.1326
Sfp26Ad	3.22109	3.78326	2.01392	2.35231	10.0277	9.88901	0	0	0	9.64578	9.25804	13.6762
dsf	90.1906	99.1213	84.5845	89.3879	119.218	94.652	152.889	98.6671	73.1612	113.119	101.838	78.9011
bchs	4388.2	4878.13	3470.99	3076.83	4466.77	3811.51	5269.14	7022.28	7559.05	7358.85	7100.91	5850.25
Vm26Ab	3.22109	2.26995	14.0974	7.05694	0	5.65086	0	8.45718	5.62778	4.38445	4.62902	6.31209
psd	8.58958	6.05321	2.01392	5.48873	7.79929	0	0	4.22859	0	2.63067	8.33223	3.15604
CG13992	19.3265	17.403	12.0835	15.6821	14.4844	24.0162	0	0	0	0	0	3.15604
asRNA:CR43465	18.2529	33.2927	23.16	10.9775	7.79929	7.06358	11.0332	4.22859	3.75185	8.76889	14.8129	3.15604
CG9044	2969.85	3028.88	2954.42	2745.93	2947.02	2842.38	2186.15	3147.48	3164.69	2661.36	2744.08	2809.93
CG13999	371.499	371.516	290.004	345.006	337.598	271.948	679.33	627.241	451.161	603.3	518.45	491.291
Gpdh1	9999.34	13510	7042.67	11453.4	16752.9	14260.7	25623.8	23340.4	29327.3	28811.9	27261.2	27291.4
lncRNA:CR44986	3.22109	1.5133	0	0	3.34255	4.94451	0	4.22859	4.68982	1.75378	3.70321	4.20806
CG13996	13.9581	13.6197	10.0696	14.1139	17.827	21.8971	7.88086	22.5525	16.8833	15.784	20.3677	11.5722
CG9107	345.73	280.718	299.067	308.937	310.858	368.719	193.869	245.258	219.484	255.175	242.561	191.467
CG9109	285.603	212.619	341.359	319.131	259.605	283.956	340.453	417.221	306.714	432.306	375.876	321.916
mtm	1147.78	1097.14	1356.37	1494.5	993.853	883.654	1065.49	1010.63	1146.19	1233.78	1127.63	969.957
CG9117	55.8322	48.4257	74.5149	62.7284	47.91	62.1595	33.0996	43.6954	68.4714	53.4902	43.5128	34.7165
Gal	399.415	226.239	368.547	569.26	338.712	259.233	110.332	170.553	188.531	164.855	115.725	193.571
CG9098	829.968	836.1	765.289	720.592	909.175	897.075	934.67	772.422	805.711	907.58	869.329	750.086
Tsp26A	783.799	976.837	437.02	484.577	740.933	928.154	1062.34	1003.58	1306.58	1245.18	1385	941.553
asRNA:CR43866	6.44218	2.26995	5.03479	3.92052	15.5986	10.5954	0	0	0	7.892	10.1838	2.10403
H2.0	33.2846	15.133	19.1322	31.3642	32.3114	43.0878	9.45703	21.1429	18.7593	14.0302	6.48062	6.31209
CG31643	381.162	363.193	475.284	399.893	364.338	442.18	214.359	201.563	219.484	238.514	254.596	190.415
Pfas	2988.1	3888.43	3274.63	4521.15	3531.97	2913.73	1306.65	2026.9	1275.63	1398.64	1306.31	2845.7
mir-966	2.14739	5.29656	9.06263	5.48873	10.0277	4.23815	0	2.81906	1.87593	1.75378	3.70321	2.10403
slmo	2910.79	2923.7	3667.34	3634.33	2788.8	3769.13	5053.21	3700.01	3981.66	4449.34	4139.27	4317.47
CG34179	202.929	183.11	384.658	248.561	367.681	334.814	198.598	252.306	189.469	220.976	251.819	210.403
IPIP	1213.28	970.027	1027.1	1188.7	904.718	1135.12	1331.86	1357.38	1154.63	1208.35	1223.91	1350.79
Kdm5	5030.27	5239.05	3161.85	3784.87	5092.94	4926.85	5704.16	5776.25	5829.44	5920.76	5799.23	5051.77
chic	20750.3	20648.3	15856.6	17340.5	17286.6	16777.4	19719.5	17318.9	16436.9	16909.9	16691.3	19490.7
eIF4A	48956.3	52709.9	42099.9	54896	51821.9	51574.7	54362.1	46379.2	46584	46813.6	47536.3	53489.7
blood{}5207	1.0737	0.756651	1.00696	0.784105	1.11418	0.706358	1.57617	1.40953	0.937964	0.876889	0.925804	1.05201
ifc	2720.75	2598.34	2296.87	2075.53	2048.99	1758.13	1669.17	1379.93	1229.67	1379.35	1359.08	1586.44
Pfdn1	585.165	649.207	621.293	588.863	633.971	675.278	794.39	651.203	650.947	592.777	636.953	688.017
CG9154	384.384	385.136	548.792	474.383	445.674	560.848	450.785	315.735	291.707	342.864	284.222	328.228
lncRNA:CR9162	47.2427	32.536	7.04871	18.8185	8.91348	24.0162	12.6094	16.9144	13.1315	11.3996	19.4419	29.4564
lncRNA:CR44773	19.3265	9.83647	5.03479	19.6026	13.3702	8.4763	9.45703	14.0953	2.81389	5.26133	12.9612	11.5722
Kr-h2	2769.06	2468.2	1980.69	2430.72	2044.53	2139.56	2135.71	1942.33	2072.9	1865.14	1927.52	2101.92
lncRNA:CR43801	23.6213	18.1596	16.1113	8.62515	5.57092	19.778	47.2851	16.9144	23.4491	26.3067	29.6257	41.0286
CG9147	594.828	472.907	585.043	628.852	427.847	546.721	682.482	445.411	468.044	521.749	602.698	560.724
CG9135	773.062	747.572	540.737	568.476	783.272	719.072	1015.05	920.423	1109.61	924.241	1033.2	870.016
CG13995	1801.66	1772.08	1722.91	1522.73	2101.35	2194.65	3820.64	3698.61	3505.17	3756.59	3692.1	2971.94
CG34180	28.9898	43.8858	27.1879	53.3191	20.0553	34.6115	70.9277	36.6478	59.0917	39.46	26.8483	30.5084
ND-51	14050.4	12170.7	15224.2	17512.2	10632.7	11050.3	13996.4	13136.8	10489.2	11353.1	11720.7	13560.5
CG13994	298.488	288.284	347.401	359.904	285.231	380.021	376.705	276.268	407.076	280.605	314.773	287.2
Fbw5	396.194	395.729	453.131	539.464	333.141	420.989	461.818	490.516	509.314	494.565	513.821	415.546
CG9150	46.169	72.6385	31.2157	129.377	98.0483	28.2543	28.3711	140.953	120.059	113.119	84.2481	127.294
CG9175	892.242	868.636	887.13	1194.98	1009.45	930.98	707.701	669.527	624.684	692.742	689.724	680.653
Kr-h1	5270.78	4812.3	3374.32	3284.61	3772.63	4194.35	3376.16	4641.58	4248.04	4139.79	4496.63	4999.17
CG45075	109.517	106.688	46.3201	44.694	103.619	147.629	78.8086	173.372	186.655	137.672	252.744	128.346
tctn	20.4002	14.3764	14.0974	6.27284	27.8546	10.5954	0	4.22859	19.6972	20.1684	38.8837	8.41611
Muc26B	3.22109	0	0	0	0	8.4763	0	0	0	0	0	5.26007
CG13991	3.22109	3.78326	6.04175	0	0	0	0	0	0	2.63067	0	3.15604
Arpc4	1012.5	1010.13	1150.95	1178.51	791.071	878.709	846.404	603.279	654.699	747.986	701.759	683.809
WDR79	458.469	441.884	482.333	583.374	502.497	514.229	349.91	245.258	234.491	294.635	248.115	254.587
Ugt37B1	142.802	212.619	275.907	156.821	182.726	60.0404	22.0664	31.0096	17.8213	17.5378	4.62902	30.5084
smal	3120.16	3445.79	2264.65	2549.12	3905.22	3396.88	4046.03	4946.04	4555.69	4566.84	4725.3	4025.01
stai	9345.46	9671.52	4161.76	5244.88	9595.36	9269.54	19495.7	17879.9	20029.3	19063.6	19610.4	17481.3
CG31642	39.7268	24.9695	25.174	31.3642	45.6816	45.2069	39.4043	0	0	49.1058	0	44.1846
ppk7	0	0	6.04175	3.13642	0	6.35722	0	0	4.68982	9.64578	6.48062	0
lncRNA:CR44777	0	2.26995	0	0	0	5.65086	0	0	0	0	0	0
ppk14	7.51588	2.26995	9.06263	2.35231	0	1.41272	0	0	11.2556	0	7.40643	6.31209
Burdock{}313	59.0533	50.6956	32.2227	50.1827	65.7369	67.104	26.7949	32.4192	19.6972	22.7991	30.5515	42.0806
CG9498	1141.34	826.263	979.771	1422.37	978.254	1087.08	263.221	311.506	287.955	316.557	485.121	759.554
Nepl4	857.884	1088.82	565.911	4066.37	2734.21	1892.33	706.125	415.811	257.94	1110.14	912.842	1057.27
slam	35.432	62.0454	39.2714	163.878	170.47	215.439	17.3379	62.0193	26.263	140.302	124.983	78.9011
lncRNA:CR46410	0	2.26995	8.05567	0	0	0	0	0	0	0	0	0
Ddr	1064.03	1206.1	664.593	743.331	1303.6	1323.01	1965.49	1626.6	1988.48	1917.76	1915.49	1568.55
AANATL2	141.728	191.433	97.675	98.7972	164.899	110.898	543.779	417.221	487.741	626.976	483.269	315.604
Pez	1003.91	853.503	732.059	663.353	688.566	712.009	528.017	634.288	901.383	794.462	671.208	813.207
PDZ-GEF	3578.63	3879.35	2415.69	2640.86	4545.87	3769.13	3833.25	4277.92	4169.25	4486.16	4360.53	3997.65
Cpr	17692.4	10753.5	54845	27910.2	16699.4	4202.83	3407.68	3702.83	4922.43	3905.66	3726.36	4636.23
CG9497	325.33	426.751	275.907	558.283	611.688	473.26	58.3183	188.877	633.126	440.198	223.119	389.245
DIP-epsilon	1639.54	2219.26	1208.35	1253.78	1621.14	1554.69	2930.1	2765.5	2642.24	2760.45	2638.54	2295.49
Nepl5	1007.13	944.301	1415.78	1383.94	1355.96	1275.68	556.388	537.031	697.845	760.263	656.395	534.423
Nepl6	862.179	914.035	1259.71	1314.16	939.258	508.578	36.2519	107.124	117.245	89.4427	85.1739	188.311
CG42369	4614.75	6004.79	11959.6	8627.5	6064.51	4327.15	816.457	858.403	347.985	414.769	418.463	2098.77
CG13982	493.901	535.709	170.176	204.651	364.338	425.228	808.576	704.765	649.071	712.034	639.73	631.209
Tig	3099.76	3143.89	3337.06	2364.86	1953.17	2099.3	499.646	782.289	750.371	502.457	461.976	1062.53
HemK1	463.837	351.086	539.73	472.031	455.702	436.529	1213.65	1241.8	1350.67	1406.53	1171.14	1065.69
Fic	1056.52	900.415	1358.39	1176.16	924.773	926.035	565.846	661.069	536.515	556.825	661.95	693.277
Acox3	1444.12	1697.17	1663.5	2189.22	1968.76	1709.39	1224.69	1295.36	1584.22	1424.07	1387.78	1500.17
roo{}5613	8.58958	8.32317	6.04175	7.84105	4.45674	7.76994	6.30469	7.04765	9.37964	5.26133	10.1838	12.6242
roo{}315	10.737	18.9163	7.04871	7.05694	13.3702	8.4763	14.1855	5.63812	16.8833	7.892	7.40643	7.3641
roo{}1706	13.9581	24.2128	28.1948	12.5457	24.5121	18.3653	14.1855	29.6001	38.4565	31.568	23.1451	19.9883
retm	4466.58	5052.92	2002.84	2952.94	6042.22	5683.36	6441.81	8420.53	12344.5	9348.51	10374.6	8907.4
frj	4164.87	3976.2	4109.4	4286.7	4005.49	3724.63	4667.04	4148.25	3594.28	4216.96	4130.94	4374.27
Rchy1	535.775	479.717	269.865	556.714	527.009	555.904	490.189	473.602	446.471	310.419	452.718	509.175
epsilonCOP	1001.76	804.321	1032.13	1220.85	810.012	712.009	1109.62	728.727	881.686	833.922	815.633	792.167
Phf5a	195.413	149.817	187.294	228.174	193.868	164.581	116.637	119.81	91.9204	91.1965	136.093	128.346
CG31638	3168.48	3178.69	2159.93	2306.05	3429.46	3516.96	3809.61	4167.98	3838.15	3883.74	4129.08	3580
CG9547	368.278	355.626	393.721	452.428	314.2	301.615	130.822	197.334	90.0445	119.257	111.096	225.131
CG9550	6.44218	0	6.04175	0	0	4.23815	0	0	2.81389	0	4.62902	0
CG31637	3255.45	3345.16	1545.68	2248.81	3152.03	2829.67	5188.76	4885.43	5694.38	5106.13	5069.7	4950.78
lncRNA:CR44775	2.14739	1.5133	16.1113	4.70463	0	11.3017	0	0	2.81389	0	0	9.46813
mmy	2072.24	1937.03	1994.78	2052	1774.9	1664.18	2214.52	3053.04	3745.29	3067.36	2969.05	2659.49
CG9536	1265.89	1071.42	1982.7	1645.84	1241.2	1168.32	1062.34	1099.43	1043.95	1087.34	1073.93	1118.29
Sec61alpha	4447.25	3709.86	3669.36	4897.52	3899.65	3404.65	3023.1	2372.24	2457.46	2551.75	2709.83	2819.4
lncRNA:CR45463	3.22109	1.5133	2.01392	0	10.0277	2.11907	0	2.81906	1.87593	0	0	2.10403
Daxx	2456.62	2493.92	2473.09	2125.71	2949.25	2522.4	1858.31	2749.99	2442.46	2323.76	2220.08	2013.56
KFase	938.411	885.282	768.309	1018.55	783.272	629.365	1472.14	1202.33	1081.47	1114.53	1147.07	1021.51
IFT52	20.4002	22.6995	30.2088	0	20.0553	11.3017	14.1855	11.2762	2.81389	7.892	18.5161	15.7802
eya	2696.05	2817.01	1573.88	2475.42	2747.58	2480.02	3915.21	2494.87	2592.53	2877.95	3100.52	3227.58
lncRNA:CR44776	20.4002	12.8631	10.0696	22.739	17.827	12.0081	22.0664	26.7811	19.6972	24.5529	25.9225	34.7165
Dpp10	2634.85	3423.09	1862.87	3464.96	5293.49	6296.48	5015.38	4258.19	5310.75	7451.8	7284.22	4918.17
CG9596	229.771	185.38	234.621	260.323	202.782	230.979	143.432	145.182	138.819	178.885	193.493	159.906
COX5B	3838.47	2997.85	3755.96	5193.13	2940.33	2780.23	7559.32	6162.46	5582.76	6812.55	6109.38	7236.81
COX5BL	4.29479	0.756651	2.01392	3.13642	1.11418	2.11907	3.15234	5.63812	2.81389	0.876889	4.62902	9.46813
Ent2	804.199	700.659	1177.13	852.322	677.424	468.315	299.473	335.468	277.637	358.648	273.112	353.477
CG13766	411.226	475.177	333.303	359.12	533.695	491.625	433.447	401.716	536.515	510.349	555.482	402.921
CG34345	4.29479	2.26995	3.02088	0	0	0	0	0	0	0	0	0
Oatp26F	36.5057	23.4562	35.2435	29.796	40.1107	22.6035	25.2187	31.0096	29.0769	8.76889	16.6645	24.1963
lncRNA:CR44913	0	3.78326	3.02088	10.1934	0	4.23815	0	0	1.87593	2.63067	1.85161	0
CG11050	5001.28	4519.48	2975.56	4405.1	4023.32	3826.34	9214.3	9473.45	9449.05	8329.57	8921.97	9902.61
DIP-iota	25.7687	28.7528	47.3271	18.8185	17.827	21.1907	0	14.0953	11.2556	0	38.8837	22.0923
CG31635	4947.6	5671.1	3650.22	3508.87	5596.55	4790.52	5388.93	7204.11	10570.9	7709.61	7318.48	6488.82
Tango1	4887.47	4686.7	8305.39	5703.58	5129.71	4981.94	3510.13	4045.35	4015.42	4230.99	4092.98	4181.76
CG31633	439.142	391.945	340.352	391.268	362.11	394.148	394.043	400.306	520.57	434.06	453.644	432.378
CG31636	204.002	198.999	135.939	389.7	205.01	120.787	233.273	236.801	320.784	263.067	278.667	360.841
Ube4A	1341.05	1237.13	1310.05	1453.73	1290.23	1071.55	1070.22	1619.55	1722.1	1599.45	1524.8	1336.06
CG11327	0	7.56651	16.1113	6.27284	12.256	0	6.30469	19.7334	4.68982	14.0302	12.0354	6.31209
Tsp	3911.48	4337.13	3560.61	4813.62	2872.37	2698.99	5144.62	4115.83	4650.42	4138.92	4260.55	4566.79
AkhR	711.861	1054.02	519.591	1259.27	1376.02	1649.35	149.736	197.334	236.367	305.157	274.964	585.972
cup	0	0	111.772	0	0	0	0	0	0	0	0	0
CG34310	616.302	596.241	591.085	596.704	606.117	664.683	827.49	672.346	787.89	667.313	759.159	718.526
Galt	941.632	1097.9	1070.4	1277.31	1169.89	1068.72	548.508	652.612	528.074	533.149	496.231	785.855
Spn27A	5756.09	4095	8596.41	4473.32	2870.14	1931.89	1122.23	944.385	929.522	947.04	831.372	1146.7
cort	51.5375	58.2622	55.3827	60.3761	47.91	86.882	42.5566	35.2382	0	41.2138	18.5161	22.0923
Nse1	23.6213	27.9961	66.4593	37.637	28.9688	15.5399	18.9141	16.9144	16.8833	0	5.55482	15.7802
Nhe3	10132.5	9698	5420.46	7514.08	9346.9	8525.74	13050.7	14628.1	14985.8	14337.1	14792.5	14840.8
TTLL3B	0	5.29656	12.0835	2.35231	0	0	20.4902	0	0	7.892	0	6.31209
TTLL3A	118.107	148.304	121.842	111.343	147.072	141.978	137.127	245.258	130.377	142.933	113.874	124.138
meng	1247.64	1164.49	825.706	794.298	1009.45	942.988	2042.72	1708.35	1506.37	1402.15	1484.06	1572.76
homer	10063.8	10229.2	3480.05	5286.43	8560.28	7332	20036.3	12002.1	17166.6	14751	16074.7	14876.5
Liprin-alpha	3952.28	4587.58	2078.36	2066.12	4669.55	4308.08	4474.75	4938.99	5367.03	2728.88	4866.95	4120.74
Aatf	613.081	622.724	602.161	719.024	549.293	676.691	477.58	436.954	427.711	401.615	357.36	442.898
Daao2	123.475	192.189	116.807	449.292	465.729	369.425	59.8945	91.6194	48.7741	34.1987	61.103	153.594
Rca1	482.09	413.888	493.41	487.713	437.875	411.807	422.414	367.887	386.441	383.201	519.376	320.864
sens-2	173.939	104.418	146.009	130.945	114.761	155.399	167.074	241.03	241.995	226.237	169.422	150.438
nrv2	7540.57	7666.39	5370.11	5574.98	7782.58	7649.86	15640.3	13833.1	16037.3	15098.3	14785.1	15018.6
lncRNA:CR44915	0	12.1064	20.1392	14.1139	5.57092	11.3017	18.9141	18.3239	22.5111	14.0302	19.4419	24.1963
lncRNA:CR44914	34.3583	30.2661	32.2227	29.0119	31.1972	52.9768	37.8281	29.6001	63.7815	42.0907	36.1063	57.8608
Nha1	489.606	288.284	560.876	443.803	181.612	190.01	261.644	243.849	207.29	160.471	180.532	259.848
l(2)k09022	679.65	659.8	688.76	668.057	552.636	579.92	321.539	363.659	391.131	391.969	314.773	285.096
LUBEL	3290.88	3205.93	5394.28	3214.05	2131.44	2631.89	3511.71	3925.54	4775.17	3926.71	3246.79	3672.58
CG11322	54.7586	23.4562	99.6889	62.7284	50.1383	48.0323	31.5234	18.3239	35.6426	19.2916	14.8129	23.1443
CG17378	4232.51	3569.88	1935.37	2955.29	3289.07	2285.07	6063.53	4847.37	4967.46	4671.19	4515.14	4957.09
nrv1	10237.7	9920.46	4740.76	5731.81	7071.73	6539.46	12716.6	9718.71	13306.9	10099.1	11121.7	11596.4
Nlg2	5371.71	5015.84	4384.3	4023.24	5237.78	4386.48	5907.49	7201.29	6800.24	6333.77	6138.08	5417.87
diver{}317	36.5057	57.5055	55.3827	5.48873	7.79929	6.35722	44.1328	40.8764	46.8982	15.784	20.3677	18.9363
Polr1F	311.372	317.037	291.011	207.004	249.577	286.075	250.611	140.953	121.935	125.395	152.758	132.554
ihog	130.991	172.517	278.928	200.731	179.384	176.589	99.2988	78.9337	157.578	156.963	145.351	96.7853
Gas41	494.974	441.884	432.992	465.758	433.418	406.156	483.885	379.163	474.61	445.46	468.457	471.302
CG13775	97.7064	114.254	185.28	148.196	157.1	152.573	157.617	152.229	142.57	123.641	173.125	136.762
sip2	17.1792	32.536	34.2366	31.3642	22.2837	20.4844	9.45703	0	0	9.64578	0	0
SA	1979.9	1843.96	1927.32	2001.04	1850.66	1751.06	1591.93	1589.95	1660.2	1528.42	1684.96	1475.98
CG3430	129.917	131.657	189.308	181.128	108.076	181.534	127.67	66.2479	79.7269	83.3045	88.8771	64.1729
Atac1	292.046	292.824	357.47	324.619	226.18	314.329	261.644	272.039	261.692	285.866	244.412	216.715
Hmgcl	84.8221	62.0454	100.696	98.7972	67.9653	110.898	58.3183	39.4668	33.7667	30.6911	41.6612	75.745
Coprox	459.542	460.801	429.971	605.329	457.93	420.283	302.625	319.963	260.754	312.173	261.077	274.576
Sumo	4179.9	4266	3238.38	4619.16	4287.38	4365.29	3845.86	3164.39	2924.57	3147.15	3244.02	3687.31
mdg1{}5628	1.0737	0.756651	1.00696	0.784105	1.11418	0.706358	1.57617	1.40953	0.937964	0.876889	0.925804	1.05201
Hrb27C	23837.1	27298.5	14128.6	16056.9	27881.4	24264.8	24102.8	30319	27910	27965.7	26402.1	27480.7
CG43232	18.2529	27.2395	21.1461	10.9775	34.5397	33.9052	20.4902	25.3715	20.6352	21.9222	27.7741	29.4564
CG18304	578.723	673.42	1354.36	813.901	535.923	707.771	1407.52	1783.05	1804.64	1666.09	1561.83	1429.69
Rat1	660.324	530.413	611.224	597.488	662.94	657.619	595.793	586.364	627.498	644.513	663.801	479.718
Wee1	2283.75	1987.72	1841.73	1852.06	1962.08	1881.03	2231.86	2885.31	2190.15	2281.67	2241.37	2291.29
x16	1584.78	1455.8	1471.17	1748.55	1632.28	1609.08	2033.26	1907.09	1759.62	1885.31	1798.84	1680.07
CG32829	6.44218	13.6197	12.0835	3.92052	6.68511	16.2462	0	4.22859	4.68982	12.2764	10.1838	5.26007
nop5	616.302	532.683	616.259	665.705	513.639	625.833	356.215	300.23	211.98	304.281	286.073	215.663
snoRNA:nop5-x16-a	1.0737	3.02661	0	2.35231	2.22837	3.53179	4.72851	0	0	2.63067	2.77741	2.10403
Fgop2	931.969	863.339	618.273	911.914	824.497	872.352	797.543	851.356	776.634	844.444	822.114	863.704
snRNP-U1-70K	2523.19	2370.59	2679.52	2537.36	2887.97	3095.26	2797.7	3131.97	2597.22	3029.65	3058.85	2889.88
CG43321	3.22109	6.05321	4.02783	1.56821	7.79929	2.11907	9.45703	4.22859	4.68982	5.26133	2.77741	2.10403
CG43322	175.013	217.916	175.211	173.287	160.443	209.788	181.26	166.324	193.221	192.039	171.274	176.738
Gart	2003.52	2946.4	2638.23	4232.6	3098.55	2384.66	847.98	1777.42	871.368	1039.11	870.255	2017.76
Pcp	181.455	108.201	121.842	54.1032	31.1972	33.1988	100.875	52.1526	47.8361	61.3822	65.732	63.1209
uif	2718.6	2512.08	2336.14	1655.24	1790.5	1551.87	1667.59	2408.89	3042.75	2073.84	2040.47	1939.91
HMS-Beagle{}318	288.825	317.794	491.396	235.231	212.809	361.655	329.42	301.639	295.459	262.19	284.222	238.807
CG31908	1738.32	1627.56	1737	1999.47	2014.45	2157.22	1533.61	1609.68	1556.08	1512.63	1547.94	1407.59
MME1	548.659	575.812	592.092	1020.9	679.653	710.596	821.185	879.546	717.542	816.384	1007.27	1013.09
Pvf2	154.612	174.03	129.898	92.5244	111.418	130.676	26.7949	67.6574	110.68	49.1058	74.9901	67.3289
Rab30	1174.62	1083.52	536.709	845.265	993.853	847.63	1264.09	1138.9	1334.72	1375.84	1355.38	1178.26
milt	8754.93	8865.69	6818.12	7385.48	8394.27	7403.34	9572.09	11202.9	11535.1	11658.2	10931	10468.6
Caper	8330.82	9009.45	11411.9	9642.92	10875.6	12940.5	8996.79	9966.78	8667.72	10282.4	10087.6	9375.55
lncRNA:CR44610	9.66327	1.5133	0	0	1.11418	0	0	1.40953	2.81389	5.26133	0	5.26007
lncRNA:CR44613	8.58958	3.78326	2.01392	3.92052	1.11418	1.41272	17.3379	2.81906	6.56575	2.63067	1.85161	6.31209
Mst27D	0	0	0	0	0	0	0	0	12.1935	0	0	0
Mnn1	7495.48	8976.16	4264.47	5151.57	8785.35	7960.65	13227.2	15141.2	15313.2	13843.4	14323.1	11775.2
Sem1	1358.23	1262.09	1315.09	1369.83	1126.44	1258.73	1724.33	1938.1	4927.12	2736.77	3178.28	1769.49
Nuf2	15.0318	24.2128	4.02783	39.2052	22.2837	39.556	34.6758	38.0573	139.757	56.9978	59.2514	33.6645
CG4497	605.565	680.23	529.66	533.975	625.058	679.516	914.179	845.718	1149.01	1019.82	1044.31	709.058
lncRNA:CR44612	0	0	0	3.13642	0	0	0	0	2.81389	0	0	3.15604
Pvf3	3042.86	3325.48	1291.93	2224.5	3594.36	3181.44	6407.14	7697.44	8595.5	7928.83	8196.14	6990.63
CG4496	130.991	157.384	143.995	119.184	88.0206	146.922	81.9609	70.4765	153.826	110.488	143.5	93.6293
MICU1	2948.37	2870.74	2855.73	3005.47	2646.19	2770.34	2964.78	3172.85	3264.11	3251.5	3249.57	3111.86
CG4502	2514.6	2615.74	1654.43	1891.26	2509.14	2597.98	4626.06	3661.96	6176.49	4602.79	4672.53	3441.14
mEFG1	875.063	820.967	778.379	837.424	668.511	719.072	1071.8	1162.86	1124.62	1287.27	1139.66	1126.71
asRNA:CR44989	19.3265	15.133	9.06263	22.739	4.45674	12.0081	14.1855	7.04765	6.56575	6.13822	9.25804	9.46813
CG13784	5343.79	5484.21	3160.84	4037.35	5080.68	4608.28	5374.74	5987.68	8302.85	5937.42	5993.65	6013.31
wg	151.391	226.239	88.6124	152.9	194.982	156.105	40.9805	71.886	27.2009	75.4125	87.0255	149.386
CG31909	4.29479	0	4.02783	0	0	10.5954	6.30469	0	5.62778	7.892	4.62902	4.20806
Wnt4	256.614	240.615	192.329	281.494	288.574	283.956	364.096	432.726	476.486	412.138	399.947	400.817
Wnt6	752.662	732.439	596.119	847.617	666.283	633.603	877.927	759.736	585.289	651.529	653.617	897.368
roo{}319	5.36849	8.32317	21.1461	7.05694	1.11418	14.8335	7.88086	7.04765	16.8833	7.892	11.1096	9.46813
CG43799	0	4.53991	0	2.35231	0	3.53179	0	0	0	4.38445	16.6645	3.15604
CG43800	46.169	54.4789	64.4453	18.8185	57.9376	55.8023	81.9609	118.4	92.8584	79.7969	111.096	48.3927
Ndae1	5031.34	4840.3	4651.14	4086.75	5022.75	4787.69	7827.27	8142.85	6971.88	7017.74	7024.07	7023.25
CG5171	380.089	563.705	312.157	703.342	613.916	554.491	239.578	259.353	1887.18	1161.88	1212.8	511.279
gudu	0	5.29656	0	10.1934	8.91348	0	0	0	0	2.63067	0	0
CG5160	398.342	455.504	581.015	520.646	389.965	538.245	507.527	446.821	491.493	480.535	359.212	445.002
lncRNA:CR43857	36.5057	37.8326	36.2505	41.5575	23.3979	43.0878	0	0	0	0	0	0
CG5177	1182.14	1169.78	1907.18	1647.4	961.542	1395.76	2123.1	1801.38	2225.79	2204.5	1865.49	2491.17
CG5181	404.784	438.101	430.978	537.896	402.221	391.322	383.01	425.678	356.426	470.013	469.382	395.557
chm	840.705	910.252	736.087	722.16	903.604	900.606	595.793	720.27	695.031	743.602	745.272	614.376
muc	5969.76	5902.64	4515.2	6129.35	5616.61	5414.94	13574	12613.9	12897.9	12712.3	12432.6	13528.9
CG5958	359.689	501.66	282.955	1170.67	882.434	930.273	203.326	207.201	276.699	303.404	248.115	496.551
Gr28b	50.4638	70.3686	61.4245	90.172	93.5915	67.8104	55.166	83.1622	65.6575	66.6436	70.3611	70.4849
Obp28a	56.9059	57.5055	101.703	37.637	37.8823	17.6589	63.0469	267.811	724.108	471.766	213.861	198.831
CG5973	3537.83	3814.28	2856.74	3860.15	4934.72	4464.89	1757.43	1866.22	2796.07	2974.41	2605.21	3405.37
santa-maria	3595.81	3675.81	3122.58	4496.84	2935.88	2949.75	4186.31	3435.02	3357.91	3511.94	3636.56	3643.13
Spn28B	8.58958	2.26995	0	8.62515	6.68511	0	9.45703	0	7.50371	0	0	6.31209
CG6055	22.5476	12.8631	3.02088	27.4437	18.9411	26.8416	61.4707	115.581	456.788	159.594	105.542	115.722
CG6441	0	0	0	0	0	0	0	0	0	8.76889	0	6.31209
Ziz	5241.79	6141.74	3573.7	4378.44	6310.74	5833.1	4402.25	5547.91	5649.36	5635.77	5602.96	5553.58
Wnt10	40.8005	68.0986	73.508	50.9668	77.9929	101.716	115.061	87.3908	116.308	112.242	138.871	93.6293
asRNA:CR44063	2.14739	9.07982	0	3.92052	5.57092	3.53179	4.72851	0	0	0	0	0
ninaC	118365	98889.8	60003.7	114690	78428.6	61953.2	141121	180712	165179	149782	156037	197350
CG5149	1557.93	1607.88	1145.92	1253.78	1361.53	1337.84	1839.39	1994.48	1923.76	1939.68	1810.87	1772.64
RapGAP1	5089.32	5110.42	2918.17	3475.15	4561.47	4149.85	5756.18	6124.41	6288.11	6276.77	6170.48	6099.58
Burdock{}320	25.7687	37.8326	24.167	31.3642	44.5674	49.4451	20.4902	23.962	21.5732	23.676	31.4773	30.5084
CG6739	78.3799	107.445	138.96	134.082	206.124	168.113	181.26	487.697	1044.89	447.213	469.382	393.453
Cyp4d21	7187.33	6522.34	18786.8	9177.95	8835.49	2137.44	767.595	635.698	1012.06	970.716	1478.51	2445.93
Ntl	0	13.6197	39.2714	26.6596	11.1418	29.667	28.3711	36.6478	45.9602	35.9525	59.2514	43.1326
CG33296	366.131	385.136	321.22	958.176	694.137	870.939	272.678	448.23	483.051	662.928	929.507	500.759
Slob	17159.8	18401.8	17085.1	27348	22825.2	20872.9	16666.4	27110.9	16025.1	20385.9	18762.3	21351.7
Myo28B1	419.816	510.74	510.528	722.16	618.373	387.791	471.275	1157.22	627.498	809.369	715.646	899.472
Tep3	2802.35	2605.91	3907	2465.23	1946.48	1789.2	1718.03	1478.6	1847.79	1516.14	1509.99	1612.74
asRNA:CR44990	2.14739	0	0	0	0	2.82543	0	0	0	4.38445	0	0
Tep2	10619.9	9665.47	13238.5	9388.87	6984.83	5811.21	1796.84	2328.54	1573.9	1355.67	1389.63	2660.54
Acp1	0	24.2128	180.246	5.48873	0	7.06358	8656.33	15666.9	22854.4	15374.5	14330.5	15910.7
CG7214	8.58958	11.3498	156.079	18.0344	0	0	3431.33	7418.35	9184.54	7286.07	5706.65	7946.92
CG13793	188.971	203.539	203.406	204.651	269.633	258.527	135.551	101.486	96.6103	82.4276	117.577	138.866
CG13794	691.461	1055.53	572.959	1391	1262.37	1368.92	280.558	283.315	355.488	341.987	419.389	617.532
CG13795	887.947	1036.61	808.588	868.004	876.864	844.804	378.281	376.344	268.258	314.803	338.844	458.678
asRNA:CR46074	16.1055	13.6197	19.1322	4.70463	6.68511	5.65086	20.4902	14.0953	7.50371	7.01511	6.48062	6.31209
CG13796	591.607	606.834	517.577	633.557	774.358	638.548	860.59	1302.41	4031.37	2383.38	2380.24	1123.55
CG31904	35.432	54.4789	184.273	46.2622	42.339	42.3815	6016.25	11693.5	16276.5	11006.7	9655.2	10828.4
CG7203	214.739	286.014	309.136	342.654	226.18	231.685	8237.07	18422.6	21738.2	18855.7	15282.2	19356
lncRNA:CR45718	2.14739	0	0	1.56821	0	0	0	0	1.87593	3.50756	0	0
CG46025	13.9581	0	21.1461	5.48873	18.9411	23.3098	28.3711	45.1049	32.8287	53.4902	37.0321	45.2366
CG7191	608.786	643.91	811.609	554.362	616.144	763.573	821.185	830.213	686.589	692.742	708.24	623.844
LanB1	458.469	444.911	407.818	449.292	435.646	323.512	613.131	771.013	831.036	819.891	733.236	958.385
Brd7-9	1211.13	1182.65	1315.09	1165.18	1119.76	1209.99	866.894	1075.47	1129.31	1111.02	1096.15	955.229
CG7149	2322.41	2265.41	1415.78	2478.55	1845.09	1488.3	3656.72	3495.63	3387.92	3431.27	3375.48	3755.69
LKRSDH	585.165	640.884	635.391	667.273	820.04	919.678	332.572	429.906	362.054	493.689	441.608	502.863
lncRNA:CR44825	5.36849	0	3.02088	6.27284	0	0	0	1.40953	0	0	4.62902	0
Herp	3432.61	3058.39	2545.59	4024.03	3004.96	3225.23	2728.35	2895.17	2553.14	2896.36	2869.07	3538.98
r2d2	926.601	1158.43	614.245	712.751	1051.79	1089.91	854.285	862.632	1005.5	854.967	978.574	854.236
cdc14	3255.45	3254.36	1904.16	2269.2	3221.11	2790.82	3368.28	3635.18	4394.36	3682.93	3715.25	3742.01
lectin-28C	1057.59	1359.7	6018.59	1640.35	1183.26	1064.48	141.855	218.477	138.819	127.149	142.574	350.321
TwdlE	3.22109	3.78326	1.00696	1.56821	5.57092	14.1272	44.1328	16.9144	121.935	120.134	61.103	27.3524
CG14535	1295.95	1418.72	894.179	837.424	1499.69	1476.99	1963.91	2157.99	1912.51	2093.13	2016.4	1740.03
asRNA:CR45008	0	0	2.01392	0	0	0	6.30469	2.81906	2.81389	1.75378	2.77741	0
CG7115	2240.81	2136.78	1980.69	2307.62	2063.47	2030.07	2023.8	2451.17	2098.22	2177.32	2168.23	2315.48
Rack1	32462.2	30717	38778	42623.9	35533.6	40264.5	23092.5	19452.9	15384.5	18285.8	17690.3	22841.3
mts	11929.8	12399.2	11126.9	11199.4	13028.2	12780.1	15356.6	15957.3	17328.9	15082.5	15481.3	15115.3
spz3	236.213	274.664	201.392	205.435	171.584	116.549	275.83	403.125	719.418	400.738	391.615	457.626
CG7102	40.8005	58.2622	43.2992	35.2847	23.3979	72.7549	29.9473	49.3335	41.2704	54.3671	84.2481	52.6007
SmE	656.029	668.88	635.391	703.342	554.864	673.866	617.859	404.535	363.93	444.583	420.315	463.938
CG34132	331.772	342.006	299.067	489.281	295.259	262.765	709.277	559.583	680.024	679.589	731.385	695.381
Proc	5108.65	4880.4	4739.75	2791.41	3497.43	4156.21	11654.2	9666.55	8124.64	8520.73	8405.37	7708.11
CG7227	143.875	245.155	120.835	447.724	228.408	357.417	29.9473	42.2859	87.2306	99.0885	104.616	50.4967
asRNA:CR44996	13.9581	21.1862	14.0974	14.898	16.7128	24.7225	17.3379	14.0953	41.2704	24.5529	12.0354	17.8842
Snoo	2395.42	2662.66	1224.46	1401.2	2664.02	2700.41	3204.36	3054.45	3561.45	3143.65	3390.29	2910.92
CG7231	735.482	672.663	799.525	838.992	728.677	701.413	1271.97	888.004	1082.41	1132.06	1054.49	956.281
pes	1676.04	1632.85	1032.13	1340.82	1439.53	1414.84	1439.04	1518.06	1579.53	1537.19	1602.57	1945.17
pogo{}322	5.36849	2.26995	4.02783	2.35231	1.11418	1.41272	3.15234	4.22859	6.56575	7.892	1.85161	4.20806
297{}323	5.36849	2.26995	3.02088	4.70463	10.0277	3.53179	22.0664	67.6574	95.6723	109.611	116.651	106.253
CG12560	258.761	298.121	190.315	266.596	187.183	249.344	215.935	186.058	226.049	162.224	197.196	235.651
Glyat	37.5794	16.6463	17.1183	47.8304	36.7681	44.5006	34.6758	9.86671	18.7593	16.6609	10.1838	32.6124
Wwox	625.965	543.276	646.467	663.353	495.812	602.523	616.283	463.735	404.262	471.766	505.489	556.515
Sirup	2611.23	2347.89	2794.31	4611.32	3732.52	4697.99	3368.28	3253.19	4723.59	5349.9	4976.19	4475.27
Spn28Dc	1870.38	1397.54	3632.1	1721.11	1095.24	636.429	378.281	359.43	391.131	400.738	369.396	747.982
CG7367	133.138	111.228	349.415	138.002	154.872	178.709	12.6094	28.1906	45.0223	19.2916	22.2193	36.8205
Cka	6174.83	6635.08	5130.45	4848.12	6529.12	6274.58	8642.15	9666.55	13020.8	10328	10494	8720.15
Tg	1260.52	1001.81	1354.36	1189.49	949.286	1046.82	542.203	680.803	587.165	558.578	495.305	678.549
copia{}324	4153.06	4894.02	4714.58	2116.3	2493.55	3808.68	811.728	933.109	746.619	473.52	579.553	727.994
Doc{}325	30.0635	35.5626	61.4245	19.6026	28.9688	31.0798	94.5703	59.2002	66.5954	61.3822	66.6579	56.8088
baf	1368.96	1030.56	1597.04	1561.94	895.805	1070.13	734.496	713.222	706.287	631.36	540.669	645.937
CCDC53	178.234	138.467	227.573	184.265	125.903	131.383	92.9941	115.581	105.99	84.1814	99.9868	111.514
RpL36A	12239.1	12025.5	12731	16417.6	11812.6	12938.4	7250.39	6686.81	5966.39	5733.1	5733.5	7851.18
snoRNA:Psi28S-2648	5.36849	10.5931	5.03479	10.9775	7.79929	13.4208	15.7617	4.22859	6.56575	8.76889	5.55482	0
MED20	225.476	199.756	183.266	250.913	194.982	163.875	242.73	143.772	198.848	203.438	192.567	168.322
Trf	139.581	121.064	139.967	207.004	159.328	145.51	132.398	88.8004	89.1066	112.242	145.351	131.502
Mcr	4384.98	4596.66	2473.09	3156.02	3704.66	3433.61	2630.63	2284.85	2158.25	2288.68	2209.89	2779.42
Megf8	1494.59	1769.81	1228.49	1522.73	1857.35	1676.89	1320.83	1690.03	1935.96	1808.15	1800.69	1530.68
poe	11491.8	11874.1	12244.6	12615.5	12535.7	11777.8	9781.72	13759.8	16691.1	14488	14113.9	11976.1
mon2	4105.82	3815.04	3707.62	4372.17	4598.24	4583.56	4217.83	4392.09	4648.55	4693.11	4807.7	4226.99
Bsg	14739.7	16227.9	8298.35	10163.6	16523.4	14643.5	22427.3	27639.5	30055.2	27652.7	27584.3	27036.8
Rbsn-5	834.263	734.709	850.88	840.56	662.94	671.746	811.728	575.088	674.396	719.049	771.194	642.781
Acbp1	895.463	901.929	853.901	994.245	881.32	1034.81	989.836	773.832	733.488	698.004	869.329	771.126
CG8668	1875.75	1744.84	1997.81	1644.27	1715.84	1800.51	2225.55	2095.97	2226.73	2096.64	2083.98	1896.78
PAPLA1	4649.11	5109.67	4055.02	5098.25	5106.31	4719.18	3982.98	5164.52	4959.95	4716.79	4686.42	4755.1
CG42762	0	2.26995	0	0	5.57092	0	0	0	2.81389	0	4.62902	0
CG31606	0	0	0	0	3.34255	2.11907	0	7.04765	7.50371	8.76889	23.1451	24.1963
CG8673	61.2007	106.688	100.696	89.3879	96.9341	79.1121	211.207	171.963	138.819	211.33	187.938	154.646
CG12375	849.294	892.092	1075.43	1129.11	818.926	1005.85	824.338	682.212	633.126	735.71	706.388	610.168
CG42763	6.44218	3.02661	0	0	0	0	23.6426	15.5048	51.588	4.38445	0	0
CG43394	1196.1	1062.34	1359.39	1082.06	1116.41	1237.54	898.418	985.261	1527.94	1106.63	962.836	1059.38
CG8360	1366.82	1230.32	1561.79	2067.68	1465.15	1544.8	1051.31	990.899	789.765	946.163	1003.57	1290.82
CG8353	260.908	373.029	331.289	411.655	300.83	307.266	302.625	274.858	278.575	267.451	261.077	286.148
Spn28F	0	2.26995	0	0	5.57092	13.4208	0	0	3.75185	15.784	2.77741	0
CG8349	0	0	3.02088	2.35231	0	5.65086	0	0	2.81389	0	0	0
Pvr	3257.6	3424.6	3454.87	2405.63	2545.91	2320.39	1768.46	1797.15	1620.8	1543.32	1427.59	2098.77
CG8292	66.5692	51.4523	80.5567	52.535	88.0206	67.104	26.7949	21.1429	24.3871	21.0453	33.3289	43.1326
Snx6	2749.74	2865.44	2367.36	2473.07	2604.96	2712.41	2009.62	2365.19	2205.15	2178.19	2224.71	2217.65
Piezo	4257.21	4749.5	3098.41	2653.41	5341.4	5136.64	3076.69	4217.31	3998.54	4444.07	4512.37	4168.08
CG34134	2977.36	2484.84	1132.83	1490.58	1328.11	1064.48	4112.23	902.099	1563.59	2057.18	2298.77	2231.32
CG8475	6404.6	6875.69	6783.88	6577.07	7032.74	6956.92	6481.22	6991.27	6221.51	6462.67	6726.89	7488.24
asRNA:CR44116	10.737	9.07982	10.0696	5.48873	10.0277	16.2462	7.88086	11.2762	1.87593	6.13822	6.48062	9.46813
CG8460	994.243	960.947	1271.79	1583.11	1228.95	1209.28	518.56	377.754	447.409	575.239	564.74	588.076
PGAP5	889.021	674.176	747.163	787.241	787.729	712.715	660.416	566.631	462.416	518.241	474.011	581.764
SLC5A11	1540.76	1722.14	917.339	1226.34	1386.05	1349.14	1645.52	1529.34	1906.88	1358.3	1522.95	1725.3
asRNA:CR44119	150.318	170.247	147.016	228.174	230.636	346.115	77.2324	115.581	69.4093	134.164	149.054	140.97
lncRNA:CR44120	31.1372	35.5626	13.0905	4.70463	26.7404	10.5954	36.2519	29.6001	39.3945	26.3067	55.5482	39.9765
lncRNA:CR44121	50.4638	46.1557	7.04871	32.1483	30.083	13.4208	70.9277	53.5621	38.4565	52.6133	74.0643	74.693
CG8419	972.77	973.054	776.365	1218.5	1018.36	715.541	1226.26	1549.07	1536.38	1707.3	1950.67	1826.3
Su(var)205	3386.44	3087.89	3083.31	3857.79	3193.25	3320.59	3068.81	2775.36	2116.05	2527.19	2501.52	2809.93
Ssb-c31a	1035.04	1038.88	824.699	1046	715.307	894.956	1167.94	840.08	637.815	792.708	809.152	872.12
CG8372	977.064	774.811	992.861	1329.84	766.559	804.542	835.371	807.66	772.882	771.662	845.259	855.288
Btk	1239.05	1555.68	1127.79	933.085	1382.7	1555.4	1202.62	1251.66	3254.73	1388.12	1301.68	1475.98
wol	784.873	700.659	1108.66	927.596	639.542	651.968	542.203	545.488	453.036	562.963	539.743	573.348
CG8086	5568.19	5685.48	6578.46	4506.25	5387.08	6134.72	2843.41	3172.85	3147.81	3388.3	3219.02	4008.17
CG14277	4155.21	5540.2	5676.23	7293.74	4060.09	4019.18	6736.56	5160.29	3110.29	2544.73	3533.79	6454.11
Scgalpha	1222.94	1338.52	1555.75	1548.61	1379.36	1644.4	2536.06	2335.59	2502.49	2717.48	2956.09	2336.52
CG7840	325.33	373.029	498.444	422.632	305.287	283.25	327.844	286.134	261.692	260.436	209.232	279.836
Ostgamma	1339.97	1078.23	1563.81	1707	1103.04	906.257	658.84	787.927	613.428	577.87	671.208	733.254
Mettl14	453.1	373.786	435.006	426.553	447.902	478.911	376.705	410.173	343.295	399.861	353.657	310.344
CG7810	471.353	434.318	511.535	488.497	454.587	397.68	587.912	442.592	466.168	440.198	521.227	519.695
mtsh	17.1792	25.7261	37.2575	36.8529	36.7681	38.1433	97.7226	140.953	112.556	143.81	118.503	97.8373
CG7806	1374.33	1251.5	1237.55	1659.95	1330.34	885.773	912.603	1124.8	1099.29	1005.79	1173.92	1236.12
strat	361.836	270.125	269.865	348.927	321.999	266.297	446.056	390.44	362.054	325.326	346.251	394.505
CG7781	6744.96	7142.79	5330.84	5994.48	7549.72	7691.53	22416.3	20768	25991.9	25474.5	25710.5	19567.5
CG14275	1441.98	923.871	767.302	1667.01	1264.6	1080.73	1193.16	776.651	998.931	1239.04	1272.98	1208.76
CG14274	1066.18	865.609	458.166	1076.58	1039.53	603.936	2261.81	2406.07	2540.94	1971.25	2288.59	2288.13
CG14273	22.5476	8.32317	28.1948	6.27284	3.34255	17.6589	7.88086	15.5048	27.2009	18.4147	28.6999	22.0923
asRNA:CR45371	18.2529	10.5931	8.05567	0	0	0	0	0	9.37964	0	0	8.41611
CG7778	2679.95	1970.32	1980.69	1857.54	2212.77	2067.51	725.039	628.65	1940.65	1111.9	547.15	993.101
Mur29B	5.36849	0	71.4941	7.84105	0	15.5399	0	0	0	0	0	5.26007
CG7627	1760.86	1572.32	2349.23	1774.43	1652.34	1514.43	1295.61	1439.13	1237.17	1292.53	1223.91	1299.24
CG17292	703.272	766.488	782.407	996.597	1029.51	1120.28	539.051	453.868	661.264	491.058	615.659	813.207
Wdr82	838.557	730.169	847.859	875.845	709.736	760.748	1032.39	756.917	725.984	801.477	770.269	764.814
CG13390	414.447	333.683	539.73	491.634	328.685	409.688	447.633	425.678	348.923	419.153	377.728	436.586
Pp2A-29B	6433.59	6103.91	5575.53	6916.59	5502.96	5595.06	8077.88	7266.12	7552.48	7467.59	7509.19	7328.33
RpS13	16811.9	18166.4	17854.4	22706.1	19738.9	20736.6	16507.2	11665.3	11323.1	12739.4	13063.1	16508.2
CSN8	578.723	624.237	583.029	632.772	554.864	548.134	688.787	500.383	646.257	559.455	575.85	540.735
CG17294	751.588	706.712	661.572	602.192	603.888	616.651	1190.01	999.356	956.723	946.163	973.945	957.333
AlaRS	1926.21	1833.37	2035.06	2676.15	1962.08	1662.06	876.351	1553.3	1617.05	1569.63	1452.59	1405.49
CG13392	217.961	174.03	160.106	245.425	167.128	228.86	255.34	233.982	241.057	263.067	226.822	189.363
Rcd4	295.267	283.744	305.108	352.063	260.719	281.13	313.658	233.982	245.746	202.561	229.599	251.431
Dad1	1060.81	1035.86	1175.12	1223.2	865.722	1026.34	835.371	693.489	671.582	651.529	675.837	689.069
CG13386	10.737	0	24.167	7.05694	6.68511	7.76994	11.0332	14.0953	2.81389	21.0453	11.1096	34.7165
CG13384	3348.86	3632.68	3016.85	3091.72	3289.07	3716.15	3971.95	4496.4	4386.86	4375.68	4482.74	4086.02
CG31898	54.7586	77.9351	54.3758	92.5244	51.2525	107.366	133.975	83.1622	115.37	95.5809	122.206	98.8893
fy	202.929	180.083	195.35	237.584	179.384	189.304	215.935	166.324	146.322	169.24	202.751	118.878
emb	4558.92	5004.49	3478.03	4140.86	4715.23	4098.29	4403.82	4705.01	5639.04	4817.63	5016.93	4607.82
CG13397	647.439	575.055	1010.99	665.705	591.632	369.425	516.984	534.212	616.242	375.309	391.615	401.869
CG13398	838.557	1069.91	793.483	820.958	1062.93	879.416	969.345	1109.3	1179.02	1060.16	995.239	876.328
D12	462.763	425.995	585.043	443.803	403.335	548.84	316.81	397.487	366.744	384.077	386.986	310.344
Chrac-14	143.875	183.11	186.287	169.367	141.501	127.851	220.664	156.458	192.283	156.963	134.242	105.201
Akap200	4562.14	4928.07	3508.24	3945.61	4941.41	4447.94	5962.66	7628.37	10926.3	9339.75	9900.54	8250.95
grk	620.597	873.932	697.822	1165.18	767.673	875.884	707.701	703.355	577.786	579.624	650.84	663.821
prg	362.91	331.413	343.373	343.438	376.594	416.045	285.287	294.592	245.746	291.127	264.78	251.431
CG13088	142.802	186.136	202.399	207.788	138.159	238.043	174.955	88.8004	111.618	144.687	128.687	115.722
d	6.44218	30.2661	16.1113	14.1139	28.9688	22.6035	92.9941	135.315	287.955	247.283	217.564	268.264
CheA29a	0	0	19.1322	0	0	0	0	0	30.0148	5.26133	12.0354	33.6645
Agpat2	1002.83	923.115	1123.77	1036.59	910.289	1053.18	521.713	311.506	287.017	355.14	382.357	360.841
mus201	546.512	621.968	742.128	615.522	763.217	649.143	422.414	396.078	468.982	557.701	536.04	386.089
CG31897	102.001	118.794	76.5289	94.8767	128.131	131.383	151.312	150.82	125.687	135.041	138.871	130.45
Aasdh	724.746	848.206	1013	956.608	952.628	1112.51	550.084	559.583	669.706	838.306	730.459	796.375
roo{}326	6.44218	16.6463	8.05567	3.92052	17.827	10.5954	11.0332	18.3239	15.9454	9.64578	11.1096	5.26007
CG13096	470.279	412.375	464.208	457.917	407.792	422.402	291.592	390.44	263.568	209.576	235.154	268.264
CG13097	535.775	522.846	580.008	585.726	460.158	513.522	318.387	331.239	316.094	324.449	355.509	286.148
CG17834	701.124	562.949	580.008	450.86	413.363	550.253	308.93	349.563	425.836	277.974	229.599	374.517
Dh31	12905.8	13895.9	9080.75	8531.84	14077.7	16962.5	13145.3	9332.49	7872.33	9424.8	9672.79	8347.73
Bace	12.8844	3.78326	89.6193	64.2966	25.6263	1.41272	7.88086	8.45718	5.62778	9.64578	8.33223	4.20806
Uba4	278.088	292.067	336.324	349.711	242.892	283.956	316.81	226.934	257.94	290.25	284.222	227.235
PIG-U	654.955	528.143	641.433	729.217	430.075	458.426	557.965	500.383	469.92	412.138	595.292	489.187
mRpL51	347.878	228.509	339.345	478.304	305.287	252.17	498.07	290.363	399.573	448.967	426.795	389.245
Sgp	701.124	260.288	4065.09	1487.45	715.307	19.0717	0	0	0	0	2.77741	7.3641
Acer	2223.63	2871.49	1656.45	3591.98	3587.68	3283.15	1166.37	873.908	948.281	1052.27	1024.86	1618
lmgB	653.882	418.428	281.948	359.12	485.785	403.33	650.959	607.507	386.441	950.548	619.363	480.77
lmgA	542.217	678.716	241.67	404.598	667.397	481.03	844.828	1031.78	1304.71	799.723	998.016	886.848
CG9289	18.2529	5.29656	14.0974	12.5457	0	15.5399	14.1855	0	10.3176	7.892	5.55482	9.46813
PrBP	1198.25	1038.13	907.27	1022.47	935.915	1019.27	1766.89	1353.15	1513.87	1618.74	1523.87	1367.62
Glt	6651.55	8517.63	8884.4	8884.69	7625.48	4628.06	710.853	1519.47	1412.57	1210.11	1364.63	2674.22
Sema1a	4799.43	5954.85	3228.31	3421.83	6911.29	5886.79	8892.76	10529.2	11045.5	11053.2	10715.2	9076.78
lncRNA:CR43855	1.0737	3.78326	3.02088	6.27284	7.79929	7.06358	0	0	0	2.63067	1.85161	10.5201
297{}327	4.29479	5.29656	6.04175	5.48873	12.256	3.53179	53.5898	91.6194	100.362	72.7818	76.8417	77.849
CG9314	10.737	24.2128	42.2923	32.9324	21.1695	31.7861	25.2187	0	12.1935	17.5378	2.77741	19.9883
Trs23	527.185	507.713	626.328	642.966	499.155	598.992	523.289	470.783	517.756	596.285	533.263	476.562
Hnf4	1987.41	2419.01	1554.74	1772.86	2505.8	2578.91	1092.29	1000.77	1349.73	1321.47	1223.91	1542.25
asRNA:CR44992	3.22109	14.3764	8.05567	12.5457	8.91348	21.1907	0	0	0	14.0302	4.62902	10.5201
CG42710	6.44218	0	7.04871	4.70463	3.34255	0	0	0	0	16.6609	0	7.3641
CG9483	0	0	5.03479	0	3.34255	0	0	4.22859	1.87593	0	0	0
asRNA:CR45260	6.44218	5.29656	4.02783	12.5457	12.256	12.0081	0	0	0	0	0	0
SoxN	2634.85	2455.33	1844.75	2451.9	2869.03	2602.22	3409.26	4131.33	4220.84	4050.35	4117.97	3385.38
raw	5904.26	5963.17	6147.48	4164.38	4509.11	5174.07	2964.78	3116.47	3893.49	3145.4	2980.16	3081.35
Tirant{}328	2.14739	1.5133	3.02088	2.35231	1.11418	1.41272	7.88086	9.86671	5.62778	3.50756	1.85161	4.20806
Tsp29Fa	7.51588	24.2128	58.4036	47.8304	28.9688	19.778	11.0332	23.962	54.4019	24.5529	22.2193	24.1963
CG31886	238.361	298.877	262.816	297.96	484.67	380.727	286.863	396.078	596.545	418.276	374.025	410.286
CG32985	0	4.53991	6.04175	0	0	0	11.0332	9.86671	8.44167	9.64578	14.8129	5.26007
CG32984	0	3.78326	9.06263	2.35231	0	0	6.30469	15.5048	12.1935	7.01511	3.70321	5.26007
CG18088	0	0	5.03479	0	0	0	12.6094	7.04765	12.1935	4.38445	0	9.46813
CG9541	97.7064	62.8021	68.4732	70.5694	104.733	79.8185	174.955	181.829	173.523	174.501	135.167	132.554
CG18662	0	4.53991	10.0696	0	0	3.53179	0	0	0	5.26133	0	0
CG13101	167.497	220.942	237.642	217.197	182.726	187.185	174.955	116.991	246.684	125.395	172.199	201.987
rost	257.687	214.889	227.573	259.539	203.896	228.86	133.975	226.934	141.633	92.9502	125.909	142.022
CG46397	0	3.78326	7.04871	0	0	0	0	2.81906	0	0	2.77741	0
Tsp29Fb	964.18	757.408	1820.58	1158.91	763.217	653.381	167.074	208.61	216.67	181.516	199.048	292.46
Argl	737.63	1327.17	797.511	1912.43	1507.49	1047.53	412.957	569.45	315.156	373.555	364.767	899.472
CG9515	336.067	311.74	371.568	286.198	260.719	265.591	342.029	307.277	249.498	302.527	295.331	278.784
C1GalTA	1757.64	1815.21	2005.86	1631.72	2056.79	1830.17	2090	2057.91	2077.59	2072.97	2243.22	1825.24
CG34398	5906.41	6271.88	4533.33	4578.39	4843.36	4878.11	3472.31	4121.46	4972.15	4258.17	4002.25	4272.23
roo{}330	12.8844	12.1064	17.1183	13.3298	8.91348	12.0081	17.3379	21.1429	13.1315	19.2916	12.9612	17.8842
CG18661	323.183	275.421	449.104	323.835	279.66	310.091	433.447	348.154	326.411	334.095	340.696	341.905
Try29F	171.792	150.574	208.44	200.731	158.214	262.059	179.684	111.353	126.625	140.302	162.016	177.79
alien	1953.05	1902.98	1667.52	2349.96	1638.97	1570.94	1437.47	1260.12	1613.3	1456.51	1643.3	1649.56
Toll-4	5.36849	0	22.1531	21.9549	3.34255	10.5954	9.45703	0	9.37964	15.784	24.9967	10.5201
DIP-zeta	1206.84	1404.35	752.198	716.672	1290.23	1109.69	2783.52	2418.75	2747.3	2780.62	2674.65	2213.44
CG13108	438.068	460.044	473.271	461.838	498.041	637.841	852.709	725.908	721.294	861.982	831.372	669.081
CG9586	991.022	923.871	914.318	983.267	1004.99	1148.54	1093.86	920.423	1075.84	1081.2	1032.27	1060.43
CG32982	2332.07	2357.73	3247.44	2191.57	2279.62	2647.43	3012.06	2666.83	4478.78	2979.67	3018.12	2614.26
borr	16.1055	3.02661	24.167	0	6.68511	9.18265	0	7.04765	30.9528	12.2764	20.3677	11.5722
lectin-30A	8.58958	18.1596	13.0905	19.6026	14.4844	41.6751	11.0332	21.1429	1.87593	18.4147	12.9612	17.8842
tai	3844.91	4632.22	2031.04	2372.7	4535.85	4058.03	3699.27	4308.93	4436.57	4170.48	4013.36	4152.3
aust	0	0	0	0	5.57092	5.65086	0	0	0	0	0	0
Doc{}331	36.5057	31.7794	53.3688	29.0119	33.4255	34.6115	59.8945	87.3908	71.2852	63.136	57.3998	54.7047
Cks30A	41.8742	39.3459	18.1253	26.6596	37.8823	31.7861	55.166	25.3715	30.9528	30.6911	22.2193	37.8725
lncRNA:CR45456	20.4002	32.536	51.3549	24.3072	49.0241	60.0404	9.45703	59.2002	31.8908	25.4298	59.2514	46.2886
lncRNA:CR45457	15.0318	23.4562	26.1809	16.4662	34.5397	36.7306	14.1855	39.4668	17.8213	20.1684	20.3677	27.3524
CG17005	147.096	252.722	255.767	236.8	135.931	286.075	78.8086	187.467	204.476	186.777	251.819	287.2
Eaat1	9835.07	9686.65	3150.77	4672.48	9512.91	8638.05	13673.3	15065.1	17438.6	14268.7	15116.5	17825.3
Mco1	630.26	474.42	926.402	428.121	482.442	316.448	102.451	233.982	412.704	208.7	240.709	382.933
Fbp2	10.737	8.32317	30.2088	6.27284	6.68511	10.5954	174.955	384.802	1473.54	609.438	643.433	205.143
CG42847	5.36849	2.26995	9.06263	0	4.45674	0	0	0	9.37964	5.26133	8.33223	3.15604
FucTB	317.814	363.949	355.456	353.631	383.28	393.441	230.121	128.267	210.104	222.73	205.528	247.223
scat	1509.62	1541.3	1634.29	1558.8	1582.14	1460.75	1369.69	1302.41	1354.42	1338.13	1340.56	1120.4
CG3769	13.9581	4.53991	4.02783	8.62515	22.2837	9.88901	22.0664	0	12.1935	6.13822	0	3.15604
lncRNA:CR43769	2.14739	0	6.04175	0	0	0	0	0	2.81389	0	0	0
asRNA:CR43865	0	0	0	5.48873	0	0	0	0	4.68982	0	0	2.10403
CG4438	0	0	3.02088	2.35231	0	0	7.88086	4.22859	0	2.63067	0	0
Shawl	1767.31	2048.26	1232.52	1162.83	2161.52	1938.25	2488.77	2659.78	2959.28	2909.52	2731.12	2374.4
Aldh	9822.18	10519	9052.56	12668	10166.9	7697.18	8935.32	7725.63	8047.73	7095.79	7025.92	11011.4
jockey{}332	7.51588	8.32317	22.1531	17.2503	11.1418	16.9526	39.4043	39.4668	29.0769	45.5982	37.9579	23.1443
numb	3150.23	3281.6	2013.92	2684.77	3215.54	2963.88	3940.43	3911.44	4463.77	4407.24	4128.16	4308
INE-1{}5738	0	2.26995	0	1.56821	0	0	0	1.40953	1.87593	3.50756	1.85161	2.10403
Ggamma30A	136129	125317	77542.9	116005	114070	89985.8	211774	222317	209629	202901	205827	217245
CG33298	2095.86	2567.32	1993.78	1645.05	2416.67	2256.11	2430.46	2820.47	3080.27	2747.29	2678.35	2647.92
CG17855	38.6531	34.0493	44.3062	49.3986	27.8546	55.8023	18.9141	0	16.8833	7.01511	15.7387	11.5722
Gdi	9572.01	9291.68	7681.08	8760.8	9301.22	8573.07	11520.2	10749.1	12053.8	11403.1	11911.4	10872.6
Oatp30B	3595.81	4116.94	2514.38	3047.81	4022.21	4021.3	4028.69	3860.7	4461.89	3971.43	3780.98	4088.13
CG31883	8.58958	6.05321	2.01392	1.56821	6.68511	0	0	12.6858	3.75185	7.892	5.55482	5.26007
CG31709	0	0	10.0696	0	0	0	14.1855	0	0	8.76889	4.62902	6.31209
gcm	34.3583	21.9429	64.4453	19.6026	45.6816	22.6035	37.8281	35.2382	16.8833	41.2138	17.5903	33.6645
CG3841	8.58958	0	12.0835	15.6821	8.91348	19.0717	0	4.22859	0	0	5.55482	8.41611
gcm2	34.3583	35.5626	57.3966	38.4211	32.3114	42.3815	28.3711	26.7811	52.526	65.7667	37.0321	29.4564
Trx-2	5678.78	5224.68	4975.38	5400.91	4140.31	4461.36	5803.46	4208.86	5082.83	4243.27	4400.34	5158.03
CG31882	3.22109	1.5133	10.0696	2.35231	0	4.23815	4.72851	2.81906	4.68982	9.64578	7.40643	0
CG13114	0	0	0	0	0	0	0	0	9.37964	0	0	0
jp	6830.86	6950.6	4327.91	4260.82	6041.11	5502.53	8295.39	9989.34	11232.1	8897.79	8871.97	9408.16
INE-1{}6182	4.29479	4.53991	1.00696	0	0	9.18265	7.88086	4.22859	5.62778	7.892	5.55482	2.10403
CG46468	38.6531	27.2395	12.0835	19.6026	30.083	35.3179	47.2851	70.4765	59.0917	15.784	57.3998	37.8725
lncRNA:CR44149	6.44218	3.78326	3.02088	3.92052	2.22837	2.11907	0	4.22859	1.87593	2.63067	2.77741	2.10403
brwl	1086.58	1211.4	997.896	1038.15	1275.74	1238.95	1093.86	1205.15	1704.28	1600.32	1321.12	1147.75
Mtpalpha	2677.8	3254.36	2731.88	4320.42	3407.18	3336.84	1604.54	1832.39	1635.81	1581.03	1454.44	1976.73
GlcAT-S	2864.62	2948.67	1898.12	1837.16	2218.34	2165.69	4170.55	3894.53	3955.39	3962.66	3726.36	3687.31
CG33299	6.44218	5.29656	11.0765	3.13642	0	12.7144	0	2.81906	0	7.01511	0	3.15604
lncRNA:CR46208	0	0	0	0	6.68511	2.82543	0	0	0	0	0	4.20806
lncRNA:CR44150	0	0	3.02088	7.84105	0	0	0	0	0	0	0	5.26007
Apoltp	6660.14	9374.15	8207.72	10254.5	8553.6	7804.55	1856.73	2717.57	2058.83	2020.35	2259.89	3629.45
Pka-C1	14627	17433.2	10476.4	10157.3	17831.4	15762.4	23497.6	24163.6	25629.9	24171.4	23989.4	21965
hoip	263.056	249.695	260.802	372.45	154.872	196.368	208.055	93.0289	141.633	147.317	128.687	106.253
pelo	1045.78	1053.26	704.871	904.073	937.029	850.455	922.06	742.822	813.215	683.097	861.923	796.375
CG31710	656.029	582.622	533.688	645.318	744.276	630.071	693.515	740.003	826.346	826.906	959.132	689.069
CG4364	6517.34	6672.91	7012.46	7568.96	8551.37	8270.75	8653.18	8475.5	6195.25	7165.06	7436.05	8707.52
Cyp4e3	2699.27	3901.29	4767.95	5821.98	5506.3	1116.05	357.791	2403.25	1964.1	1645.04	1608.12	2148.21
zf30C	2395.42	2266.17	2323.05	2467.58	2319.73	2233.5	2014.35	2021.27	1918.14	1964.23	1980.29	1877.85
Taf11	395.121	330.657	418.895	401.462	366.567	393.441	419.262	341.106	272.009	279.728	349.028	258.795
CG4017	0	0	0	0	0	0	37.8281	46.5145	62.8436	39.46	23.1451	39.9765
und	2850.67	2874.52	3435.74	3489.27	2685.19	2536.53	2722.05	3012.16	2591.59	2703.45	2617.25	2658.44
ppk18	7.51588	9.07982	5.03479	18.8185	14.4844	26.8416	0	7.04765	9.37964	11.3996	20.3677	24.1963
CG17633	3.22109	1.5133	14.0974	4.70463	0	14.8335	0	0	6.56575	0	1.85161	10.5201
Nckx30C	16191.4	18120.3	11520.6	12719.7	20948.9	19244	36606.6	53235.1	52843.9	50161.6	49713.8	40313.2
CG13116	2326.7	2694.44	2119.65	1515.67	1472.95	1525.73	843.252	566.631	483.989	510.349	481.418	835.299
CG13117	5091.47	4646.6	4368.19	3679.02	2740.89	2853.69	2942.71	2055.09	1996.92	2198.36	2039.55	2253.41
CG4036	340.362	282.231	386.672	423.417	298.602	281.837	337.301	239.62	228.863	245.529	261.077	216.715
CG13123	179.307	202.026	286.983	187.401	216.152	218.971	171.803	152.229	133.191	133.287	170.348	118.878
ppk16	20.4002	49.1823	40.2783	42.3417	38.9965	41.6751	20.4902	15.5048	15.9454	42.9676	62.0288	17.8842
IP3K1	1200.39	1297.66	1527.56	690.796	676.31	817.256	589.488	601.869	510.252	464.751	474.937	524.955
hpRNA:CR18854	25682.8	24134.2	25500.2	29808.5	25843.5	24020.4	23860.1	28965.8	37041.1	28974.2	30121	27582.8
CG42366	24.695	45.3991	23.16	35.2847	56.8234	58.6277	26.7949	43.6954	36.5806	43.8445	16.6645	31.5604
CG42367	45.0953	68.0986	34.2366	60.3761	61.2802	52.9768	59.8945	40.8764	24.3871	46.4751	69.4353	66.2769
lncRNA:CR45949	10.737	3.78326	8.05567	10.9775	5.57092	15.5399	7.88086	4.22859	20.6352	38.5831	13.8871	14.7282
CG4598	528.259	547.816	552.82	868.788	674.082	675.985	611.554	490.516	498.059	505.088	551.779	526.007
CG4594	192.192	220.186	178.232	236.8	249.577	221.796	126.094	66.2479	52.526	56.1209	68.5095	94.6813
CG4592	196.487	176.3	328.268	255.618	166.014	213.32	110.332	104.305	88.1686	61.3822	86.0997	186.207
TbCMF46	6.44218	21.1862	0	5.48873	12.256	0	0	0	0	14.9071	0	7.3641
Srp54	1842.46	1555.68	1699.75	1775.21	1442.87	1400.71	2531.33	2689.38	2260.49	2336.03	2438.57	2299.7
yip2	2099.08	2435.66	2249.55	3922.09	3081.84	2934.21	958.312	1379.93	1490.42	1401.27	1314.64	1368.67
CG5885	1513.91	1167.51	1483.25	1755.61	1176.58	1324.42	1005.6	831.622	821.656	827.783	1022.09	764.814
CG5853	858.958	1112.28	836.783	1020.12	1052.9	949.345	370.4	1109.3	1460.41	957.563	823.965	1351.84
CG31712	9502.22	10396.4	7531.04	7875.55	11491.7	12085.8	10699.1	14950.9	12024.7	12964.8	12909.4	12475.8
asRNA:CR45007	95.559	123.334	74.5149	65.0807	150.415	114.43	113.484	85.9813	81.6028	109.611	129.612	151.49
Datp	264.129	168.733	224.552	284.63	198.325	213.32	427.142	328.42	320.784	315.68	302.738	302.98
CG4619	1003.91	986.674	1008.97	978.563	1174.35	1262.26	1126.96	899.28	872.306	1089.97	1318.34	1128.81
nAChRalpha6	6249.99	8818.02	6568.39	4492.14	9945.21	10932.3	9182.77	14139	13960.7	13968	13629.7	10318.2
Fkbp59	2911.87	2657.36	2627.15	2513.06	2138.12	2209.49	3240.61	3130.56	2500.61	2321.13	2582.07	2741.55
CG34183	270.572	254.992	249.726	239.936	271.861	226.741	242.73	288.954	300.148	258.682	269.409	285.096
CG4537	85.8958	87.7716	104.724	102.718	111.418	93.9456	97.7226	67.6574	65.6575	87.6889	99.061	54.7047
mtDNA-helicase	188.971	189.92	162.12	196.026	167.128	210.495	91.4179	32.4192	54.4019	42.0907	37.9579	75.745
Uhg2	253.393	241.372	313.164	383.427	286.346	431.585	184.412	195.925	156.64	256.052	261.077	223.027
snoRNA:U14:30Eb	1.0737	4.53991	3.02088	2.35231	10.0277	3.53179	3.15234	2.81906	1.87593	2.63067	4.62902	3.15604
snoRNA:U14:30Ea	2.14739	6.80986	0	3.13642	6.68511	7.76994	1.57617	8.45718	6.56575	2.63067	6.48062	2.10403
snoRNA:Me18S-G1620	2.14739	1.5133	0	4.70463	2.22837	2.82543	3.15234	0	3.75185	3.50756	3.70321	1.05201
snoRNA:Me18S-A1576	4.29479	4.53991	5.03479	3.13642	7.79929	10.5954	3.15234	4.22859	6.56575	4.38445	8.33223	3.15604
Bka	227.624	250.452	319.206	330.108	303.058	285.369	342.029	263.582	237.305	299.896	262.002	246.171
RpS2	28734.3	26155.9	39496.9	41702.6	29065.7	36536.4	19333.3	13272.1	10228.5	13065.6	13266.8	16611.3
Muc30E	7.51588	25.7261	27.1879	25.8755	21.1695	31.7861	9.45703	12.6858	9.37964	14.9071	11.1096	13.6762
CG13124	10753.1	10288.9	13559.7	11208	9066.12	10193.5	8378.93	7727.04	8640.52	7958.65	7976.72	9349.25
Etl1	1181.07	1146.33	1008.97	1180.86	1299.14	964.179	773.9	988.08	1172.45	968.962	996.165	927.877
CG5846	210.445	223.212	371.568	255.618	255.148	280.424	340.453	194.515	223.235	254.298	169.422	205.143
CG5850	2443.73	2555.21	2376.42	2771.03	2794.38	2739.26	1606.12	2163.63	1922.83	2022.11	2247.85	2225.01
CG13126	419.816	488.797	505.493	468.11	472.414	452.775	340.453	449.64	380.813	471.766	442.534	434.482
CG4709	483.164	531.169	612.231	562.203	417.819	655.5	340.453	298.82	309.528	380.57	318.476	318.76
CG4658	2407.23	2349.4	2228.4	2480.91	2243.97	2328.16	1721.18	2110.07	1770.88	1831.82	1573.87	2240.79
asRNA:CR44872	341.436	286.771	316.185	294.039	366.567	446.418	502.799	286.134	320.784	373.555	240.709	346.113
asRNA:CR43683	55.8322	76.4218	59.4106	71.3535	45.6816	55.0959	20.4902	14.0953	7.50371	11.3996	12.9612	22.0923
HMS-Beagle{}333	465.985	600.025	906.263	360.688	452.359	743.795	578.455	548.307	442.719	412.138	486.047	370.309
bib	221.182	202.783	212.468	265.811	212.809	288.9	386.162	288.954	369.558	425.291	403.65	273.524
CG31875	25.7687	37.8326	26.1809	39.2052	15.5986	34.6115	9.45703	14.0953	9.37964	14.0302	8.33223	6.31209
SoYb	91.2643	105.931	81.5636	71.3535	91.3632	41.6751	26.7949	22.5525	26.263	12.2764	35.1805	37.8725
lncRNA:CR13130	46.169	37.0759	15.1044	60.3761	23.3979	28.9607	34.6758	38.0573	45.0223	44.7213	51.845	42.0806
Dref	1428.02	1439.15	1258.7	1696.8	1378.25	1268.62	2050.6	3034.72	1814.96	1628.38	1599.79	2030.39
RpL13	26729.7	24153.8	30378.9	34685.7	25978.3	29450.9	16847.7	13867	10820.3	13409.4	12675.2	16679.7
Ndf	4144.47	4012.52	4029.85	3720.58	3641.16	3342.49	3325.72	3427.98	3729.34	3322.53	3143.1	3117.12
obst-B	98.7801	74.9085	91.6332	53.3191	62.3944	58.6277	376.705	694.898	1537.32	1106.63	1148.92	678.549
lncRNA:CR44874	8.58958	6.80986	18.1253	17.2503	7.79929	7.06358	0	0	9.37964	2.63067	0	10.5201
CG33301	31.1372	55.9922	39.2714	9.40926	7.79929	3.53179	15.7617	38.0573	5.62778	0	0	36.8205
Pen	7.51588	8.32317	71.4941	5.48873	5.57092	11.3017	25.2187	4.22859	0	24.5529	14.8129	6.31209
Spn31A	175.013	128.631	220.524	185.049	118.104	140.565	146.584	112.762	121.935	123.641	112.948	172.53
Sur	179.307	130.144	194.343	182.696	158.214	118.668	100.875	149.41	134.129	167.486	121.28	154.646
Fum4	10.737	4.53991	6.04175	12.5457	7.79929	11.3017	0	5.63812	0	4.38445	7.40643	11.5722
Trp1	6723.49	6277.94	4211.1	5610.27	5301.29	4524.93	5789.28	5421.05	5413.93	4946.53	5105.81	5729.27
CG4839	38.6531	28.7528	42.2923	28.2278	15.5986	69.9294	12.6094	23.962	28.1389	42.9676	25.9225	22.0923
CG44153	1697.52	1650.26	1486.27	1375.32	2043.42	2095.76	2335.89	2606.22	2331.78	2491.24	2326.54	2128.22
CG13133	120.254	53.7223	34.2366	58.8079	49.0241	48.7387	9.45703	29.6001	90.9825	74.5356	76.8417	67.3289
CG34109	30.0635	21.9429	14.0974	0	0	0	28.3711	7.04765	0	2.63067	0	10.5201
Rt1b{}334	4.29479	5.29656	7.04871	4.70463	6.68511	4.94451	3.15234	4.22859	3.75185	6.13822	5.55482	5.26007
blood{}335	106.296	97.608	95.6611	123.889	127.017	226.741	67.7754	36.6478	49.7121	56.1209	69.4353	72.589
ova	1816.7	1795.53	1430.89	1396.49	1624.48	1739.05	2000.16	1895.82	2218.28	1933.54	1997.88	1894.68
lncRNA:CR44845	7.51588	5.29656	10.0696	4.70463	4.45674	15.5399	14.1855	14.0953	21.5732	20.1684	12.9612	8.41611
Ripalpha	603.418	621.968	340.352	523.782	672.968	674.572	565.846	614.555	573.096	640.129	641.582	585.972
RpL7	28694.6	27415	33463.2	39941.5	29486.9	32632.3	19692.7	15138.3	14356.5	16182.1	16264.5	19612.7
CG34159	849.294	899.659	957.618	1073.44	883.549	914.027	1401.22	1584.31	1774.63	1528.42	1552.57	1363.41
Snx17	2463.06	2459.12	2344.2	2563.24	2112.49	2162.87	2695.25	2387.74	2291.45	2440.38	2433.94	2222.91
CG5731	69.7903	82.475	55.3827	101.934	42.339	55.0959	53.5898	102.896	249.498	142.056	168.496	125.19
CG5727	297.414	362.436	323.234	354.415	384.394	401.918	542.203	469.373	559.964	545.425	515.673	433.43
mthl15	64.4218	71.8819	43.2992	66.6489	59.0518	74.8739	29.9473	39.4668	43.1463	48.2289	28.6999	46.2886
eEF1delta	2177.46	2101.22	1870.93	2530.31	2391.04	2256.11	2019.08	1924.01	1927.52	1988.78	1983.07	2136.64
ath	598.049	634.074	698.829	672.762	660.712	697.882	384.586	517.297	405.2	453.352	441.608	418.702
Npc1a	7050.97	6871.15	7178.61	6561.39	6424.39	6000.51	6325.18	7356.33	7960.5	8092.81	7935.99	7367.26
Prosalpha6	1839.24	1594.26	1862.87	2208.82	1651.22	1611.91	1781.07	2093.15	5133.48	3155.05	3755.06	1909.41
Bcs1	520.743	399.512	507.507	585.726	481.328	541.07	573.726	524.345	615.304	604.177	613.808	571.244
CG5708	1997.08	2018.75	1845.76	1926.55	1900.8	1902.93	2348.5	2297.53	2282.07	2345.68	2620.95	2428.05
CG34043	0	9.83647	0	0	13.3702	9.88901	0	0	0	0	2.77741	0
Hand	7.51588	9.83647	0	14.1139	4.45674	7.76994	4.72851	9.86671	21.5732	14.9071	10.1838	6.31209
asRNA:CR44968	9.66327	0	0	0	4.45674	7.76994	6.30469	5.63812	7.50371	0	10.1838	10.5201
CYLD	3140.56	3402.66	3125.6	3089.37	2747.58	3035.93	2889.12	2666.83	3127.17	2906.01	3093.11	2971.94
INE-1{}6201	2.14739	4.53991	0	0	0	1.41272	6.30469	8.45718	10.3176	2.63067	1.85161	5.26007
asRNA:CR44995	0	0	4.02783	0	1.11418	4.94451	0	1.40953	0.937964	0.876889	0	1.05201
Pten	2494.2	2712.6	1778.29	1990.06	2962.62	2583.86	2832.38	3143.25	3044.63	2834.98	3012.56	2844.65
me31B	3061.11	2894.95	2512.36	3246.98	2824.46	2586.68	2428.88	2382.1	3235.04	2661.36	2870.92	2859.37
chico	3089.03	3449.57	3249.46	2963.92	3150.91	3332.6	2485.62	3148.89	3427.32	2922.67	3066.26	2726.82
bsk	6108.26	6083.48	5648.03	5810.22	5467.31	5599.3	9857.38	8513.56	10264.1	9610.7	9954.24	8604.42
CG31717	635.629	554.626	512.542	735.49	504.726	512.816	665.144	727.317	971.73	819.014	838.778	820.571
Ror	758.03	700.659	850.88	635.909	806.67	883.654	841.675	772.422	717.542	747.11	760.085	648.041
CG5676	2867.84	2769.34	2456.98	3504.95	2598.28	2470.13	3978.26	3220.77	3860.66	3731.16	3983.73	3724.13
Rsf1	3513.14	3526.75	2191.14	2806.31	3603.27	3756.41	5288.05	4865.7	4680.44	5674.35	5400.21	5066.5
REPTOR-BP	1859.64	1684.31	1756.14	1554.88	1394.96	1654.29	1530.46	1333.41	1455.72	1274.12	1451.66	1409.7
Mob3	1214.35	1274.2	1056.3	1356.5	1029.51	1204.34	1191.59	878.137	1003.62	961.947	1060.97	1047.81
CG4953	546.512	507.713	565.911	653.159	513.639	558.729	627.316	451.049	707.225	644.513	606.401	475.51
CG4957	468.132	379.839	450.11	498.691	432.304	456.307	808.576	534.212	738.177	692.742	739.717	652.249
Mulk	474.574	426.751	490.389	561.419	387.736	434.41	526.441	462.326	500.873	527.01	522.153	551.255
trk	30.0635	33.2927	84.5845	47.0463	26.7404	42.3815	17.3379	26.7811	15.0074	30.6911	13.8871	19.9883
Utx	2134.51	2192.02	2073.33	1953.2	2398.84	2175.58	1880.37	2266.52	2607.54	2445.64	2526.52	2104.03
Ufd4	13399.7	13435.9	15810.3	13605	12915.6	9888.31	11739.3	16063	18999.4	16610	16706.1	14464.1
CG13138	8.58958	3.78326	9.06263	10.1934	23.3979	7.06358	4.72851	0	41.2704	5.26133	0	14.7282
nmd	1566.52	1246.2	2633.2	1952.42	1173.24	1149.24	1040.27	1030.37	1131.18	1061.04	1068.38	874.224
CG5390	4322.7	3272.52	6572.42	5141.37	2812.2	1984.16	944.127	1075.47	1221.23	909.334	986.907	1344.47
CG4968	1105.91	957.921	1036.16	1299.26	964.884	913.321	1149.03	1158.63	1835.59	1364.44	1683.11	1129.86
Cdk5alpha	7045.6	6280.21	5735.64	7386.27	6165.9	5222.1	8005.37	9911.81	9530.65	9254.69	9468.19	9147.26
l(2)SH0834	882.579	859.556	716.954	1043.64	740.933	701.413	1027.66	906.327	816.028	849.706	883.217	884.744
Usp14	1965.94	1637.39	1747.07	2037.89	1679.08	1767.31	2145.17	2401.84	5747.84	3908.29	4205.93	2503.79
CG5381	2344.95	2630.12	2485.17	2090.42	2239.51	2698.29	1672.32	1697.07	1723.98	1477.56	1763.66	2057.74
CG4995	0	0	17.1183	3.92052	0	4.94451	9.45703	0	0	7.01511	0	0
CG4972	2543.59	2552.19	2332.12	3126.23	2181.57	2001.11	1801.56	1825.34	1667.7	1577.52	1841.42	2198.71
RnrL	248.024	233.805	290.004	212.492	145.958	182.947	148.16	101.486	113.494	99.0885	103.69	95.7333
Schip1	3917.92	4013.28	2830.56	3596.69	3419.43	2816.96	5529.21	5309.7	5372.66	5149.09	5552.97	5262.17
Cox10	1974.53	1812.18	2212.29	2614.99	1731.44	1860.55	3082.99	2599.17	2658.19	2725.37	2768.15	2761.54
GATAd	3061.11	2769.34	1543.67	1772.08	2698.56	2603.64	3324.15	3802.91	4140.17	3688.2	3934.66	3431.67
CG31715	998.538	834.587	853.901	977.779	752.075	853.987	939.398	821.756	943.591	852.336	869.329	805.843
CG34367	83.7484	69.6119	75.5219	120.752	102.505	140.565	171.803	105.715	90.0445	111.365	149.98	140.97
SamDC	966.327	906.468	648.481	892.311	866.836	805.248	980.379	1020.5	1232.48	958.44	1103.56	1002.57
Sps2	1672.82	1709.28	1583.95	1697.59	1533.12	1523.61	1104.9	900.689	1017.69	952.302	921.174	1110.93
CG5022	751.588	703.686	863.97	754.309	666.283	893.543	754.986	790.746	717.542	755.878	830.446	672.237
lft	1477.41	1534.49	942.513	1191.06	1234.52	1195.86	1139.57	817.527	1140.56	1077.7	1048.01	1114.08
CG5367	23.6213	37.8326	33.2296	29.796	24.5121	14.1272	0	0	0	9.64578	0	0
ClpP	1667.45	1399.05	1288.91	1889.69	1302.48	1285.57	1729.06	1574.44	1526.07	1616.98	1764.58	1822.09
Cand1	2015.33	1989.99	1961.56	2136.69	1906.37	1719.98	1904.01	1969.11	2086.97	1995.8	1974.74	1789.48
pim	39.7268	46.9124	8.05567	42.3417	69.0795	48.0323	12.6094	0	11.2556	29.8142	29.6257	18.9363
gny	309.225	313.254	353.442	295.607	297.487	259.94	252.187	252.306	255.126	235.006	222.193	284.044
CG5096	78.3799	93.8248	150.037	68.2171	90.249	151.161	83.5371	69.0669	48.7741	53.4902	32.4031	75.745
Cdk1	41.8742	43.1291	27.1879	58.0237	34.5397	28.2543	0	4.22859	7.50371	21.9222	9.25804	10.5201
dpr19	2985.95	2960.78	2289.82	2306.84	2949.25	3316.35	5130.44	4592.25	4676.69	5158.74	5158.58	4415.3
mRpS7	1309.91	1243.18	1596.03	1568.99	1189.95	1472.76	1571.44	1226.29	1186.52	1385.48	1330.38	1230.86
CG5056	852.515	620.454	541.744	717.456	638.428	592.634	740.801	734.365	674.396	719.926	664.727	677.497
rho-5	3397.18	3092.43	3402.51	3486.13	3455.09	3093.85	4194.19	4661.31	4399.05	4511.59	4718.82	4013.43
CG33303	1987.41	1463.36	3293.76	3153.67	2095.78	1282.75	952.007	835.851	767.254	903.196	976.723	962.593
Cnot4	8556.29	9216.01	8903.53	8288.77	9365.84	9557.73	8687.86	10429.1	10964.8	9537.92	10257.9	9923.65
da	3200.69	3174.15	2278.75	2554.61	3013.87	2852.98	3158.65	3633.77	3131.86	3370.76	3352.33	3090.82
asRNA:CR45789	59.0533	37.0759	21.1461	36.0688	63.5085	57.9214	165.498	78.9337	79.7269	104.35	130.538	85.2131
Mdh1	7074.59	8597.07	7996.26	13668.5	9615.42	7490.93	6082.45	5491.53	4258.36	4667.68	4708.64	7031.66
CG17768	915.864	842.153	800.532	1224.77	1041.76	1338.55	811.728	771.013	796.331	1038.24	1148	951.021
LSm-4	329.625	387.406	477.298	365.393	365.453	436.529	466.547	321.373	293.583	390.216	450.866	375.569
INE-1{}6202	1.0737	0.756651	1.00696	0.784105	1.11418	0.706358	1.57617	1.40953	0.937964	0.876889	0.925804	1.05201
Klp31E	1268.04	1225.02	1060.33	857.811	1096.36	1315.94	813.304	982.442	1290.64	961.947	1063.75	1013.09
RfC3	128.844	85.5016	123.856	102.718	95.8199	132.795	130.822	126.858	78.789	72.7818	91.6545	90.4732
pie	106.296	99.878	122.849	149.764	123.675	132.089	105.603	85.9813	69.4093	88.5658	53.6966	70.4849
Ir31a	6.44218	29.5094	0	8.62515	17.827	18.3653	0	9.86671	30.9528	13.1533	24.0709	16.8322
RpS27A	20057.7	20113.3	21220.6	26816.4	19170.7	21312.2	19131.6	13011.4	13082.7	13770.7	13357.5	17232
Ip259	5509.14	5595.44	5382.19	6588.05	5689.03	5590.12	6180.17	5870.69	4540.68	4860.6	5167.84	6616.12
CG5355	1665.3	1549.62	1323.14	1689.75	1464.04	1378.81	1497.36	1853.53	2595.35	1946.69	2113.61	1627.47
Wdfy2	2524.26	2108.03	2281.77	2864.33	1955.39	1826.64	1962.33	1759.09	1826.22	1510	1690.52	1933.6
SmB	591.607	437.345	547.785	739.411	469.072	597.579	436.599	331.239	224.173	378.816	309.218	277.732
KdelR	3581.85	3547.18	2591.91	4351.78	3732.52	3593.24	2553.4	2400.43	2507.18	2806.92	3068.11	3185.5
CG5188	183.602	179.326	195.35	237.584	161.557	220.384	201.75	186.058	230.739	278.851	267.557	246.171
Bug22	548.659	487.284	602.161	522.998	457.93	394.148	523.289	484.878	554.337	485.797	631.398	615.428
loh	347.878	450.208	433.999	464.974	550.407	595.46	263.221	279.087	236.367	305.157	290.702	304.032
LManI	464.911	571.272	766.295	561.419	498.041	403.33	55.166	126.858	89.1066	78.92	66.6579	170.426
TfIIB	1087.66	960.191	815.636	921.323	947.057	957.821	1153.76	1234.75	997.993	987.377	1005.42	984.685
TBC1D16	2398.64	2144.35	1799.43	2200.2	2384.36	1956.61	3604.7	4242.68	4054.82	4246.77	3862.45	3948.21
holn1	461.69	486.527	506.5	569.26	418.934	602.523	505.951	514.478	571.22	490.181	546.224	475.51
INE-1{}6203	1.0737	1.5133	1.00696	0	2.22837	0	0	1.40953	1.87593	0.876889	0	1.05201
STUB1	1973.46	1941.57	1695.72	1929.68	1681.3	1739.76	2367.41	2215.78	2689.14	2394.78	2594.1	2286.03
Nse4	389.752	367.733	260.802	276.005	340.941	334.107	403.5	551.126	468.982	357.771	405.502	439.742
ppk10	25.7687	32.536	11.0765	25.8755	33.4255	32.4925	0	7.04765	25.325	13.1533	18.5161	18.9363
LManII	6169.46	8307.28	8895.47	9357.51	8675.04	7375.08	986.683	1478.6	1237.17	1196.08	1422.96	2287.08
CG6144	1528.94	1619.99	1453.04	1502.34	1368.22	1281.33	2315.4	1864.81	1908.76	1787.98	2047.88	2080.88
CG13144	34.3583	11.3498	20.1392	30.5801	18.9411	24.7225	77.2324	26.7811	38.4565	39.46	37.9579	39.9765
RluA-1	2348.18	2671.74	2332.12	1564.29	2182.69	2386.78	2241.32	2762.68	3529.56	2573.67	2711.68	2526.94
RluA-2	650.66	688.553	746.156	574.749	765.445	680.929	537.474	472.192	536.515	484.043	574.924	474.458
Grip75	856.81	819.454	755.219	757.445	684.11	697.882	679.33	724.498	742.867	708.526	705.462	648.041
Cog4	1207.91	1128.92	1211.37	1616.82	1132.01	1208.58	992.988	785.108	991.428	998.777	1091.52	971.009
CG18302	512.154	848.206	706.885	722.16	1431.73	1056.71	234.85	467.964	668.768	501.581	461.05	1077.26
Lip4	1334.61	1605.61	1579.92	1721.11	1400.53	1410.6	297.896	415.811	353.612	310.419	233.302	448.158
CG18301	10.737	3.78326	9.06263	0	6.68511	7.76994	0	0	0	0	0	0
CG17104	16.1055	31.0227	8.05567	6.27284	18.9411	31.0798	61.4707	98.6671	256.064	93.8271	107.393	139.918
CG17107	117.033	41.6158	201.392	105.07	49.0241	91.1202	23.6426	11.2762	3.75185	21.0453	14.8129	14.7282
CG31871	297.414	189.92	333.303	195.242	211.695	216.146	86.6894	54.9716	77.851	66.6436	80.5449	111.514
CG7299	2831.34	1814.45	2831.57	3454.77	469.072	205.55	625.74	623.012	260.754	43.8445	121.28	223.027
CG7294	11.8107	7.56651	49.341	48.6145	13.3702	26.1352	4.72851	23.962	19.6972	7.01511	12.0354	15.7802
CG7296	1663.16	1024.51	2511.35	2720.06	1252.34	1399.3	950.431	1440.54	974.544	646.267	588.811	560.724
CG6138	0	0	5.03479	2.35231	3.34255	2.11907	0	4.22859	0	0	2.77741	3.15604
w-cup	0	0	59.4106	0	0	2.11907	0	0	0	23.676	9.25804	3.15604
Trim9	1246.56	1150.11	732.059	788.025	1213.35	1125.23	1757.43	1846.48	1943.46	1895.83	2040.47	1808.41
CG34160	3.22109	2.26995	6.04175	0	0	0	0	2.81906	0	0	0.925804	0
opus{}336	97.7064	133.171	348.408	112.911	93.5915	161.05	208.055	174.782	131.315	132.41	140.722	114.67
Myo31DF	3689.22	3758.29	3868.73	2197.85	1857.35	2351.47	1259.36	1076.88	966.103	868.997	871.181	1131.97
CG6094	369.352	310.984	424.937	455.565	316.429	394.854	412.957	334.058	375.185	377.939	368.47	375.569
CG7384	186.823	195.216	204.413	294.039	190.526	258.527	28.3711	56.3812	55.3399	68.3973	48.1418	87.3172
Fatp1	9546.24	9054.09	16019.7	10721.8	8513.49	5608.48	8914.83	7257.67	6302.18	7039.67	6999.07	7398.82
Lrr47	142.802	156.627	190.315	241.504	153.758	166.7	182.836	187.467	180.089	189.408	232.377	189.363
lncRNA:CR44407	3.22109	4.53991	7.04871	0	0	4.23815	4.72851	0	0	0	2.77741	7.3641
CG7300	4613.68	3765.85	4168.81	1378.46	935.915	700.707	1108.05	859.813	642.505	296.389	349.028	556.515
asRNA:CR44181	489.606	749.085	248.719	1974.38	706.393	808.78	85.1133	85.9813	26.263	64.0129	84.2481	190.415
Lip1	18.2529	7.56651	18.1253	4.70463	23.3979	9.88901	0	0	0	0	2.77741	6.31209
Lip2	188.971	230.022	126.877	243.857	259.605	242.987	20.4902	29.6001	14.0695	19.2916	15.7387	107.305
CG6415	431.626	972.297	470.25	1652.89	1007.22	969.123	165.498	241.03	174.461	223.607	178.68	483.927
CG17108	14198.6	14925	23012	30112.8	17869.3	20271.1	2942.71	4206.04	1421.95	1837.08	2272.85	5469.42
CG6443	555.101	547.059	603.168	578.669	433.418	483.855	647.806	672.346	668.768	587.516	626.769	571.244
CG17118	28.9898	18.9163	30.2088	8.62515	17.827	9.88901	11.0332	22.5525	10.3176	15.784	16.6645	9.46813
EMC3	1166.04	957.164	1699.75	1632.51	1032.85	860.344	866.894	914.785	937.964	1015.44	1065.6	929.981
Dpy-30L1	432.7	349.573	623.307	599.056	480.214	555.197	561.117	473.602	430.525	542.794	481.418	382.933
Nup107	779.504	618.941	817.65	1016.2	557.092	627.952	483.885	470.783	423.022	498.073	481.418	522.851
mir-9378	0	0.756651	0	1.56821	2.22837	3.53179	0	0	0	1.75378	0.925804	2.10403
CG12299	1470.96	1507.25	1545.68	1600.36	1887.43	1657.82	1875.64	1792.92	2073.84	2052.8	2022.88	1680.07
CG6729	614.155	540.249	844.838	764.502	610.573	618.77	501.222	532.802	499.935	501.581	533.263	466.042
CG17124	4699.57	6074.4	3032.96	4867.72	6832.18	7150.46	7239.35	5079.94	6670.8	6432.86	6529.69	6170.06
CG17127	11.8107	31.7794	9.06263	13.3298	17.827	16.9526	45.709	11.2762	17.8213	35.0756	13.8871	18.9363
lncRNA:CR44581	7.51588	6.05321	0	0	0	0	7.88086	0	2.81389	0	5.55482	0
CG31870	0	0	24.167	0	0	3.53179	6.30469	0	0	2.63067	2.77741	6.31209
CG31869	2304.15	2600.61	1170.09	1147.15	1352.62	1310.29	2365.83	1629.42	2230.48	2250.97	2135.83	1986.2
CG6724	549.733	452.478	708.899	635.909	445.674	546.721	423.99	377.754	301.086	368.293	370.321	356.633
CG6495	3417.58	2969.1	3629.08	4470.18	3471.8	3193.44	3576.33	4438.61	3344.78	3568.06	3563.42	3624.19
Ubc2	2207.52	2246.5	897.2	986.404	1977.68	2109.89	2588.07	2252.43	2421.82	2256.24	2451.53	2459.61
CG17140	32.2109	15.8897	45.3131	16.4662	20.0553	14.8335	11.0332	0	0	7.01511	0	7.3641
Nos	1665.3	1588.21	1866.9	1707	1942.02	1837.24	1533.61	2270.75	2138.56	2034.38	1913.64	1962.01
CG6700	10371.9	11737.9	10222.6	7654.43	12814.2	12105.6	9964.56	16306.8	12459.9	12557.1	12732.6	12327.5
mir-4987	1.0737	0.756651	1.00696	0.784105	1.11418	0.706358	1.57617	1.40953	0.937964	0.876889	0.925804	1.05201
aurB	31.1372	15.133	40.2783	30.5801	27.8546	26.8416	12.6094	12.6858	15.0074	11.3996	0	7.3641
CG7309	6.44218	0	20.1392	7.05694	10.0277	7.76994	7.88086	0	6.56575	11.3996	5.55482	0
297{}338	4.29479	6.05321	5.03479	7.84105	5.57092	7.06358	34.6758	88.8004	61.9056	53.4902	59.2514	52.6007
lncRNA:CR43807	0	0	0	0	0	0	0	0	4.68982	0	0	5.26007
Stam	4465.51	3938.37	2725.84	3570.81	3705.78	3733.81	4320.29	3395.56	3734.03	3445.3	3758.76	3696.78
Rt1b{}337	3.22109	2.26995	5.03479	2.35231	6.68511	5.65086	9.45703	4.22859	1.87593	2.63067	2.77741	1.05201
dpr2	817.083	995.753	596.119	909.561	1111.96	1308.17	1265.67	1450.41	1625.49	1747.64	1678.48	1423.38
CG14072	0	0	0	0	0	5.65086	9.45703	0	0	0	0	0
lncRNA:CR44493	0	0	0	0	0	4.94451	3.15234	0	2.81389	1.75378	4.62902	5.26007
roo{}339	35.432	33.2927	19.1322	27.4437	16.7128	34.6115	48.8613	23.962	40.3324	20.1684	22.2193	28.4044
Porin2	27.9161	23.4562	43.2992	34.5006	44.5674	24.0162	17.3379	22.5525	22.5111	23.676	16.6645	26.3004
SmydA-3	85.8958	119.551	166.148	91.7402	105.848	100.303	315.234	217.068	193.221	257.805	243.486	270.368
porin	20411	18390.4	20342.6	25014.5	18506.6	18695.9	42156.3	38683.1	36753.2	39747.6	37893.1	39525.2
Dnz1	2123.77	2188.24	1441.96	2201.77	1808.32	1527.85	3081.41	2585.08	2011.93	2119.44	2487.63	2774.16
CG16743	464.911	457.774	480.319	835.071	304.172	393.441	308.93	212.839	201.662	185.9	231.451	240.911
abo	340.362	320.064	398.756	371.666	277.432	303.028	173.379	184.648	190.407	163.978	174.051	207.247
CG33129	4656.62	4344.69	1849.78	2952.15	4510.22	4232.5	4044.46	3466.03	3392.61	3274.3	3610.63	4205.95
YL-1	598.049	535.709	627.335	662.568	599.431	727.549	665.144	748.46	711.914	714.665	697.13	629.104
ATPsynG	5404.99	4809.28	6636.86	6693.12	4535.85	5077.3	12270.5	9614.4	9288.65	9993.03	9638.54	10655.9
piwi	52.6112	49.1823	42.2923	39.9893	67.9653	61.4531	39.4043	33.8287	22.5111	21.9222	31.4773	51.5487
SCAR	5200.99	5346.5	3829.46	4184.77	5180.96	4703.64	5171.42	5374.54	5017.17	5199.08	4917.87	4976.03
TTLL4A	3589.37	3846.82	3076.26	2558.53	4388.77	3803.74	3592.09	5137.73	4437.51	4578.24	4420.71	4393.21
CG12253	429.479	435.075	415.874	412.439	465.729	477.498	554.812	346.744	400.511	499.827	541.595	380.829
aub	49.3901	65.8287	67.4662	45.4781	63.5085	50.1514	110.332	59.2002	49.7121	30.6911	41.6612	46.2886
dUTPase	240.508	204.296	274.9	279.141	228.408	295.964	308.93	197.334	211.042	182.393	149.054	159.906
Nup154	1352.86	1343.81	1344.29	1343.17	1290.23	1213.52	1283	1009.22	991.428	858.474	1032.27	1016.25
Art8	63.3481	13.6197	29.2018	24.3072	36.7681	64.2786	48.8613	7.04765	10.3176	23.676	12.9612	27.3524
RpL9	21461.1	20402.3	21123	24675	21288.7	21544.6	14894.8	12209.3	10082.2	12023.9	10847.6	15697.1
CG43355	0	0	0	0	0	0	0	8.45718	5.62778	0	6.48062	0
sala	3.22109	6.05321	0	0	0	0	0	0	3.75185	7.01511	1.85161	0
salm	431.626	509.983	410.839	520.646	502.497	534.713	740.801	841.489	841.353	690.112	692.501	556.515
Cog8	478.869	450.208	641.433	753.525	491.356	463.371	423.99	372.116	514.004	437.568	587.885	402.921
CG4970	12.8844	6.80986	17.1183	25.0913	16.7128	15.5399	0	4.22859	0	6.13822	0	13.6762
spz4	55.8322	70.3686	18.1253	14.1139	41.2248	33.1988	14.1855	12.6858	13.1315	17.5378	12.9612	17.8842
Dlg5	2639.15	2776.91	2334.13	2194.71	2828.92	2711.71	1867.76	2766.91	2851.41	2492.12	2503.37	2501.69
CG34162	0	2.26995	7.04871	0	0	0	7.88086	0	0	9.64578	0	0
asRNA:CR42743	0	0	0	4.70463	0	6.35722	0	0	0	0	0	0
lncRNA:CR44494	5.36849	1.5133	0	0	0	0	0	4.22859	0	0	0	0
Tabor{}341	7.51588	3.78326	158.092	4.70463	14.4844	7.06358	39.4043	9.86671	17.8213	11.3996	15.7387	17.8842
CG31706	3450.86	2621.8	6135.4	4452.15	3535.31	2775.99	2189.3	1984.62	1475.42	1724.84	1704.4	1735.82
CG31705	14273.7	12036.8	19984.1	19216.8	10552.4	5878.31	3921.51	3559.06	3310.07	3317.27	3606.93	4558.38
Acp32CD	9.66327	4.53991	7.04871	0	0	4.23815	0	0	0	0	0	10.5201
Samuel	473.5	449.451	308.129	395.189	498.041	420.989	321.539	386.211	451.161	320.065	336.067	391.349
AstCC	10.737	24.9695	30.2088	29.0119	25.6263	59.3341	108.756	71.886	181.027	189.408	175.903	68.3809
Gyc32E	264.129	289.798	259.795	236.016	376.594	334.107	143.432	281.906	186.655	260.436	224.97	190.415
Ca-beta	6139.4	7499.93	4130.54	4060.09	7885.09	7529.07	9200.11	12534.9	12096.9	11749.4	11944.7	10079.3
Vm32E	0	5.29656	5.03479	2.35231	0	2.11907	0	0	4.68982	1.75378	0	0
ab	1470.96	1664.63	1733.98	1357.29	1769.33	1691.73	2167.24	2231.29	2083.22	2123.83	1986.77	1889.42
cmet	31.1372	42.3725	54.3758	17.2503	15.5986	35.3179	40.9805	15.5048	20.6352	11.3996	16.6645	12.6242
CG14926	0	0	19.1322	0	8.91348	3.53179	0	0	0	12.2764	7.40643	0
lncRNA:CR44586	0	0	6.04175	0	0	0	4.72851	0	0	0	0	2.10403
salr	1399.03	1606.37	1741.03	1616.04	1476.29	1394.35	1481.6	1491.28	1339.41	1278.5	1394.26	1454.94
CG14913	33.2846	41.6158	45.3131	0	0	9.18265	0	0	0	0	0	0
AstC	12136	12801.8	11413.9	8128.81	11744.6	14813.7	11496.6	6193.47	5344.52	6449.52	6650.05	6539.32
CG16854	992.096	1007.1	1045.22	886.038	1072.96	990.314	1316.1	1274.21	1110.55	1210.11	1210.95	1024.66
Wdr59	578.723	607.591	549.799	692.364	603.888	578.507	368.824	506.021	347.047	462.997	496.231	467.094
Ge-1	2441.59	2315.35	1737	1994.76	2437.84	2266.7	1967.06	1926.83	2059.77	2143.12	2144.16	2057.74
Reps	2106.59	2280.55	1144.91	1383.16	2372.1	2018.06	2099.46	2475.13	2414.32	2592.08	2375.61	2262.88
l(2)gd1	1760.86	1751.65	1506.41	1600.36	1498.58	1375.99	1166.37	1361.61	1473.54	1340.76	1286.87	1368.67
Idua	616.302	560.679	714.941	606.897	465.729	567.205	543.779	491.926	274.823	503.334	448.089	371.361
Gr32a	18.2529	27.9961	31.2157	39.2052	43.4532	48.0323	50.4375	47.924	37.5185	60.5053	49.0676	36.8205
CG6230	2020.7	1947.62	3455.88	2491.88	1972.11	1553.99	1297.19	1308.04	1485.73	1338.13	1291.5	1660.08
CG14921	6.44218	15.8897	41.2853	4.70463	10.0277	16.9526	0	0	0	7.892	0	5.26007
Csl4	244.803	237.589	290.004	328.54	216.152	283.25	185.988	226.934	117.245	179.762	210.157	172.53
Nup160	850.368	811.13	865.984	812.332	765.445	752.271	532.746	541.259	626.56	539.287	567.518	548.099
RfC38	259.835	160.41	226.566	294.039	187.183	178.002	200.174	167.734	125.687	189.408	150.906	171.478
CG4751	1697.52	1685.06	1523.53	1491.37	1713.62	1788.5	1672.32	1826.75	1664.89	1734.49	1656.26	1480.18
hgo	759.104	1094.87	907.27	1409.82	1771.55	1676.89	149.736	242.439	189.469	299.019	280.518	515.487
CG31867	3.22109	0	0	0	0	4.23815	0	1.40953	0	6.13822	2.77741	0
CG6287	5034.57	5363.9	5154.62	7669.33	7465.04	6717.46	3024.67	2737.31	2213.59	2459.67	2657.06	3772.52
INE-1{}6252	10.737	17.403	5.03479	5.48873	13.3702	17.6589	1.57617	2.81906	2.81389	6.13822	8.33223	4.20806
Boh2	236.213	189.163	194.343	243.072	205.01	304.44	189.141	210.02	129.439	202.561	225.896	194.623
lncRNA:CR43859	12.8844	4.53991	21.1461	15.6821	11.1418	26.1352	12.6094	12.6858	7.50371	21.9222	9.25804	17.8842
Doc{}1733	20.4002	25.7261	29.2018	16.4662	23.3979	21.8971	33.0996	35.2382	43.1463	38.5831	49.9934	42.0806
cana	1307.76	1477.74	1185.19	1064.81	1383.82	1152.78	632.045	810.479	989.552	831.291	790.636	1135.12
CG33695	667.84	528.899	683.725	728.433	535.923	721.898	556.388	432.726	331.101	433.183	463.828	440.794
asRNA:CR44182	5.36849	0.756651	2.01392	0	4.45674	4.23815	1.57617	0	0	0	3.70321	0
Ppt2	1468.82	1325.65	1597.04	1522.73	1334.79	1285.57	1196.31	1241.8	1983.79	1486.33	1505.36	1151.96
mre11	1171.4	1030.56	1475.19	1067.17	820.04	926.035	751.834	511.659	533.701	552.44	563.814	564.932
G2{}340	16.1055	15.8897	4.02783	74.4899	69.0795	86.1757	4.72851	4.22859	19.6972	49.1058	63.8804	41.0286
CG6614	4.29479	11.3498	16.1113	0	15.5986	11.3017	9.45703	0	7.50371	2.63067	2.77741	5.26007
Vha100-5	6.44218	0	20.1392	6.27284	0	2.82543	0	0	0	0	0	0
Sfp33A1	0	0	0	0	3.34255	5.65086	0	0	0	1.75378	2.77741	0
blood{}344	19.3265	27.2395	13.0905	23.5231	43.4532	39.556	18.9141	14.0953	23.4491	26.3067	47.216	27.3524
Mst33A	0	0	14.0974	0	0	0	0	0	0	5.26133	5.55482	3.15604
Acp33A	0	0	3.02088	0	0	12.7144	4.72851	0	0	4.38445	0	3.15604
kek2	2404.01	2978.18	2164.96	2261.36	3135.32	2942.69	4588.23	4641.58	4602.59	4565.08	4219.81	4098.65
spag4	5.36849	1.5133	3.02088	2.35231	6.68511	2.11907	0	4.22859	1.87593	0	0	0
hopper{}343	33.2846	43.1291	14.0974	6.27284	12.256	9.88901	66.1992	81.7527	40.3324	26.3067	24.9967	43.1326
copia{}342	4206.75	4947.74	4757.88	2184.52	2470.15	3779.72	830.642	955.661	762.564	465.628	581.405	753.242
CycY	2388.98	2453.06	2340.17	2331.93	2621.68	2500.51	3117.67	2972.7	3144.05	3108.57	3020.9	2881.47
crol	11237.3	12942.5	8024.45	8701.21	13268.8	11915.6	11635.3	12740.7	13091.2	13000.8	12528.9	11789.9
snoRNA:Me18S-A934	0	3.78326	0	3.13642	1.11418	0.706358	0	0	0	4.38445	1.85161	2.10403
Tsp33B	4.29479	14.3764	3.02088	0	6.68511	9.18265	0	0	0	0	0	0
CG14937	187.897	203.539	329.275	168.583	172.699	268.416	94.5703	81.7527	66.5954	113.996	89.8029	75.745
Crys	92.3379	92.3115	284.969	103.502	129.245	241.574	7611.33	8861.71	16772.7	17489.6	15413.7	10453.9
lncRNA:CR43314	57.9796	59.7755	26.1809	21.1708	33.4255	21.8971	12.6094	7.04765	17.8213	9.64578	16.6645	11.5722
CG6686	3363.89	3489.68	3852.62	3689.21	3705.78	3767.71	2033.26	2995.25	2721.03	2821.83	2663.54	2765.75
CG16965	311.372	472.907	387.679	428.121	320.885	283.25	64.623	85.9813	69.4093	55.244	60.1772	136.762
Pde1c	9311.1	10444.8	6876.52	6357.52	9763.6	9529.48	11991.5	15387.8	14967.1	13715.4	13820.4	12806.2
lncRNA:CR45013	0	0	0	0	0	4.94451	0	0	0	0.876889	0	6.31209
lncRNA:CR45014	0	0	3.02088	0	0	0	0	1.40953	2.81389	0.876889	3.70321	2.10403
asRNA:CR43936	4.29479	6.80986	4.02783	3.13642	11.1418	4.23815	9.45703	0	1.87593	3.50756	6.48062	0
Mal-B2	9661.13	10800.4	39380.1	22594.8	11300.1	5133.81	2465.13	3566.11	1196.84	1645.92	1427.59	4246.98
esc	86.9695	79.4484	76.5289	95.6608	159.328	83.3502	75.6562	262.172	213.856	181.516	133.316	165.166
Sfp33A3	7.51588	6.05321	12.0835	25.0913	17.827	14.1272	0	25.3715	0	10.5227	0	11.5722
CG31704	898.684	1300.68	777.372	1243.59	1761.53	1669.83	36.2519	149.41	113.494	157.84	167.57	316.656
CG44008	488.532	662.827	417.888	772.343	714.193	668.921	85.1133	88.8004	144.446	114.872	119.429	218.819
CG14933	1820.99	2440.96	1420.82	2720.06	2292.99	2496.98	690.363	594.821	1362.86	1219.75	1149.85	1672.7
CG46426	685.019	839.126	587.057	1007.57	964.884	770.637	871.623	825.984	423.022	380.57	475.863	432.378
CG42486	499.269	646.937	456.152	856.242	852.351	464.784	165.498	119.81	148.198	129.78	220.341	282.992
Mal-B1	252.319	164.95	2021.97	392.052	236.207	95.3583	127.67	176.191	222.297	106.104	113.874	91.5252
CG42751	118.107	151.33	272.886	196.81	189.411	235.217	14.1855	56.3812	46.8982	49.9827	24.9967	96.7853
CG34163	103.075	140.737	90.6263	127.025	110.304	93.9456	92.9941	114.172	99.4242	130.656	110.171	103.097
zuc	0	3.78326	4.02783	18.0344	3.34255	4.23815	0	0	0	5.26133	0	0
dgt2	329.625	346.546	450.11	515.941	336.484	436.529	288.439	207.201	203.538	242.898	276.815	310.344
escl	253.393	235.319	185.28	268.948	227.294	257.114	318.387	222.706	337.667	337.602	275.889	239.859
Ada1-2	201.855	187.65	242.677	288.551	184.955	236.63	162.346	183.239	168.833	192.039	210.157	170.426
CG18789	118.107	106.688	159.099	146.628	154.872	161.05	110.332	71.886	108.804	94.704	123.132	99.9413
Qtzl	327.478	355.626	369.554	359.904	319.771	358.124	318.387	291.773	338.605	324.449	330.512	271.42
Ada1-1	173.939	148.304	174.204	181.128	109.19	163.875	102.451	126.858	127.563	104.35	181.457	128.346
CG18787	258.761	271.638	291.011	308.153	189.411	269.829	200.174	139.543	177.275	190.285	203.677	227.235
Nfs1	2553.25	2025.56	3486.09	3358.32	1977.68	2241.27	1421.71	1058.56	985.8	1249.57	1202.62	1343.42
Hacd1	966.327	890.579	1603.08	1702.29	1010.57	1053.18	669.873	677.984	762.564	949.671	1022.09	934.189
Rh5	3047.15	1960.48	1594.02	10145.5	1040.65	915.44	1027.66	3451.94	2714.47	1855.5	2083.98	4747.74
lncRNA:CR44587	9.66327	10.5931	0	0	0	6.35722	0	4.22859	8.44167	8.76889	9.25804	0
Wdr81	1120.94	1349.11	1221.44	1393.35	1305.82	1089.91	1300.34	1351.74	1342.23	1338.13	1293.35	1251.9
dmGlut	269.498	185.38	202.399	341.086	192.754	160.343	190.717	162.096	231.677	129.78	108.319	189.363
lncRNA:CR44589	5.36849	21.1862	13.0905	18.8185	12.256	24.7225	15.7617	9.86671	12.1935	8.76889	20.3677	21.0403
Plzf	250.171	351.843	232.607	276.005	277.432	346.115	258.492	197.334	269.196	302.527	249.967	215.663
PLCXD	1289.51	1984.7	1342.28	1738.36	1772.67	1544.8	1376	1439.13	2255.8	1549.46	1144.29	1046.75
JhI-21	4709.24	4324.26	2051.17	4750.89	3750.35	2893.95	6137.61	6785.47	4939.32	6268	6887.98	9557.55
Tom70	1079.07	1032.07	1147.93	1220.85	1126.44	1028.46	1565.14	1443.36	1432.27	1612.6	1477.58	1267.68
CG6785	239.434	213.376	224.552	147.412	222.837	260.646	77.2324	119.81	89.1066	113.119	135.167	156.75
CG18788	6.44218	0	3.02088	10.9775	2.22837	0	0	0	0	0	0	0
CG6766	3360.67	2882.09	4139.61	4575.25	2856.77	2362.77	2561.28	2413.11	2302.7	2427.23	2612.62	2879.36
CG6770	21829.3	25236.6	14650.2	22112.5	27890.3	27299.3	19289.2	19808.1	23830.8	21030.4	20584.3	24200.5
297{}346	4.29479	2.26995	6.04175	5.48873	4.45674	4.94451	36.2519	77.5241	56.2778	49.9827	61.103	56.8088
firl	813.862	565.219	725.01	670.409	225.065	156.105	721.886	631.469	823.532	744.479	725.83	628.052
RpL7-like	813.862	1042.67	896.193	1091.47	929.23	728.255	1364.96	1120.58	981.11	1172.4	1237.8	1313.97
CG34164	60.127	74.1518	57.3966	258.755	77.9929	243.694	53.5898	71.886	71.2852	16.6609	11.1096	41.0286
Rab3-GAP	1140.27	1037.37	966.68	959.744	851.237	935.218	871.623	993.718	1087.1	946.163	1029.49	965.749
Pex19	2137.73	1822.77	2531.49	2531.09	1869.6	2131.08	3095.6	2551.25	2435.89	2699.06	2589.47	2462.77
CG6712	302.783	226.995	220.524	300.312	258.491	209.788	275.83	215.658	225.111	227.114	232.377	201.987
Mt2	94.4853	73.3952	77.5358	116.832	47.91	79.1121	78.8086	47.924	60.9676	54.3671	49.0676	58.9128
Ced-12	836.41	830.803	848.866	883.686	796.642	723.311	799.119	776.651	867.616	790.077	827.668	739.566
Patsas	618.45	548.572	666.607	669.625	515.868	568.618	1085.98	1051.51	1131.18	1296.92	1242.43	989.945
Phae1	5.36849	0	8.05567	4.70463	2.22837	4.23815	0	0	0	0	0	0
rho-6	21.4739	21.1862	15.1044	10.9775	23.3979	7.06358	22.0664	7.04765	10.3176	14.9071	13.8871	22.0923
CG17211	344.657	445.668	161.113	409.303	471.3	452.775	1547.8	1759.09	1580.47	2354.45	2104.35	1865.22
ThrRS	3717.14	3050.06	3188.03	3939.34	2929.19	2978.71	4042.88	4417.47	3571.77	3870.59	3945.77	4249.09
Rab6	2558.62	2485.6	1943.43	2121.79	2278.51	1931.89	2123.1	2135.44	2085.09	2025.61	1795.13	2094.56
crok	459.542	414.645	299.067	346.574	280.775	312.917	266.373	231.163	280.451	252.544	233.302	281.94
lncRNA:CR43356	7.51588	0	3.02088	2.35231	8.91348	0	0	0	0	0	0	3.15604
ZnT33D	28.9898	33.2927	19.1322	21.9549	40.1107	34.6115	12.6094	29.6001	15.0074	24.5529	14.8129	28.4044
CG31760	4153.06	4588.33	3440.78	3047.81	4648.38	4579.32	7841.45	7667.84	7779.47	7936.72	7540.67	6360.48
CG31861	18.2529	23.4562	41.2853	14.898	16.7128	21.8971	34.6758	26.7811	9.37964	19.2916	15.7387	16.8322
CG17217	6.44218	0	3.02088	3.92052	1.11418	4.94451	12.6094	7.04765	0.937964	3.50756	4.62902	7.3641
CG6583	752.662	864.853	377.609	578.669	786.615	644.905	766.019	604.688	801.959	748.863	720.275	899.472
CG31862	11.8107	9.83647	26.1809	0	0	0	119.789	67.6574	66.5954	10.5227	8.33223	22.0923
bru2	1207.91	1212.91	936.471	997.381	1583.26	1599.19	1524.16	1339.05	2196.71	2135.22	2242.3	2014.61
CG43813	7.51588	3.78326	14.0974	6.27284	0	3.53179	37.8281	19.7334	22.5111	12.2764	19.4419	14.7282
CG17010	3.22109	3.78326	2.01392	0	7.79929	4.23815	0	0	5.62778	0	3.70321	10.5201
bru1	2883.95	3110.59	1188.21	1644.27	3308.01	2947.63	3622.04	3495.63	4103.59	4558.07	4190.19	3944
atilla	3473.41	3065.2	3910.02	4382.36	2872.37	3389.81	1792.11	1668.88	1533.57	1353.92	1270.2	1703.21
CG31759	106.296	136.197	114.793	61.9443	88.0206	54.3896	22.0664	42.2859	46.8982	43.8445	58.3256	48.3927
Fam92	136.36	162.68	215.489	181.912	192.754	229.566	104.027	129.677	76.913	151.702	124.058	106.253
CG5446	1070.48	898.902	956.611	1164.4	842.324	845.511	909.451	756.917	994.242	1047.01	960.984	945.761
Oatp33Eb	6.44218	0	53.3688	3.92052	0	7.76994	0	0	0	0	0	0
CG5418	5.36849	6.05321	24.167	7.84105	18.9411	16.9526	4.72851	0	5.62778	2.63067	4.62902	0
CG5435	9.66327	30.2661	28.1948	21.9549	38.9965	25.4289	14.1855	7.04765	0	10.5227	3.70321	6.31209
eRF3	4274.39	4297.02	2294.86	3320.68	3920.82	3774.07	3016.79	2628.77	3207.84	2934.95	2802.41	3119.22
Oatp33Ea	166.423	147.547	190.315	199.163	196.097	202.018	212.783	252.306	368.62	369.17	551.779	372.413
CG5421	8.58958	6.80986	0	6.27284	11.1418	2.82543	4.72851	0	4.68982	6.13822	3.70321	6.31209
Trm1	357.541	424.481	536.709	539.464	411.134	495.157	316.81	270.63	323.597	351.633	379.579	385.037
SC35	1812.4	1735.76	2243.5	1928.9	1719.19	2304.85	1853.58	1728.08	1386.31	1827.44	1584.98	1497.02
snoRNA:SC35-a	21.4739	25.7261	26.1809	10.9775	18.9411	25.4289	15.7617	25.3715	30.0148	31.568	16.6645	19.9883
snoRNA:SC35-b	12.8844	5.29656	7.04871	7.84105	6.68511	14.1272	14.1855	21.1429	15.9454	17.5378	11.1096	26.3004
vir-1	31472.2	22463.5	27592.7	24606.8	14717.3	14039.6	4153.21	4289.2	3369.17	2759.57	3031.08	5107.53
lncRNA:CR44596	0	10.5931	14.0974	8.62515	4.45674	0	23.6426	39.4668	0	25.4298	16.6645	11.5722
lncRNA:CR44595	13.9581	26.4828	5.03479	17.2503	20.0553	19.0717	23.6426	21.1429	12.1935	38.5831	35.1805	51.5487
lncRNA:CR44598	53.6849	45.3991	18.1253	47.8304	77.9929	92.5329	111.908	91.6194	77.851	109.611	78.6933	90.4732
lncRNA:CR44597	24.695	36.3193	29.2018	16.4662	63.5085	55.8023	59.8945	59.2002	41.2704	72.7818	68.5095	38.9245
HMS-Beagle{}347	299.561	317.037	820.671	319.915	207.238	406.156	386.162	415.811	348.923	292.004	325.883	254.587
nub	130.991	108.958	88.6124	87.8197	99.1625	125.732	223.816	132.496	148.198	163.101	161.09	117.826
pdm2	331.772	421.455	763.275	301.096	466.843	543.896	606.826	518.707	417.394	574.362	522.153	359.789
PICK1	1391.51	1197.78	1667.52	1355.72	1251.23	1363.27	1491.06	1530.75	1338.47	1396.01	1428.51	1402.33
CCT4	2115.18	2055.07	2002.84	2182.16	1660.14	1695.97	1243.6	1691.44	982.048	1082.96	1046.16	1452.83
CG6153	368.278	360.166	360.491	365.393	300.83	314.329	293.168	325.601	420.208	327.957	373.099	319.812
IFT43	64.4218	51.4523	81.5636	76.8423	51.2525	62.8659	75.6562	45.1049	84.4167	54.3671	51.845	70.4849
CG17036	18.2529	12.8631	10.0696	34.5006	0	5.65086	4.72851	18.3239	37.5185	30.6911	23.1451	36.8205
CG5776	294.193	261.045	205.42	227.39	238.436	216.146	219.088	171.963	175.399	192.916	230.525	122.034
bun	18027.4	19223.5	12483.3	13612.1	20544.5	18816.7	28760.4	29322.4	33043.5	31602.2	30810.7	27973.1
mir-967	1.0737	0.756651	3.02088	2.35231	4.45674	1.41272	0	2.81906	1.87593	1.75378	0.925804	3.15604
CG43051	199.708	249.695	234.621	199.163	278.546	308.678	223.816	188.877	401.448	279.728	308.293	267.212
snoRNA:CG43051-a	2.14739	0.756651	1.00696	0.784105	8.91348	0.706358	6.30469	4.22859	4.68982	9.64578	6.48062	5.26007
lncRNA:CR42746	5.36849	12.8631	4.02783	7.84105	4.45674	4.94451	7.88086	8.45718	4.68982	7.01511	0	7.3641
Quasimodo{}352	3.22109	4.53991	1.00696	2.35231	11.1418	8.4763	0	4.22859	6.56575	4.38445	6.48062	2.10403
F{}353	6.44218	6.05321	3.02088	6.27284	10.0277	9.18265	4.72851	11.2762	9.37964	7.892	10.1838	12.6242
H{}354	22.5476	29.5094	19.1322	4.70463	14.4844	16.2462	39.4043	33.8287	31.8908	21.0453	18.5161	27.3524
H{}355	28.9898	33.2927	21.1461	12.5457	14.4844	20.4844	47.2851	38.0573	35.6426	21.9222	26.8483	22.0923
ACXC	46.169	83.9883	45.3131	60.3761	59.0518	94.652	67.7754	118.4	88.1686	77.1662	145.351	116.774
ACXB	9.66327	3.78326	0	0	6.68511	10.5954	14.1855	33.8287	7.50371	10.5227	15.7387	19.9883
ACXA	3.22109	0	7.04871	0	0	0	0	0	0	2.63067	0	7.3641
blood{}356	57.9796	86.2583	53.3688	70.5694	106.962	125.025	77.2324	42.2859	45.0223	60.5053	62.9546	70.4849
kek1	2908.65	3171.88	1881	1985.35	3121.95	2616.35	4063.37	4428.74	4153.3	3949.51	3938.37	3730.44
Vha68-2	7196.99	5924.58	6151.51	6926.78	4626.1	4174.58	3576.33	3306.76	3351.34	2776.23	2822.77	3817.76
Vha68-3	11.8107	10.5931	11.0765	7.05694	5.57092	0	7.88086	2.81906	5.62778	0	2.77741	7.3641
CG5787	1811.33	1625.29	1514.47	1866.17	1830.61	1746.12	1374.42	1505.38	1572.97	1493.34	1564.61	1288.72
MRP	12762	13712.8	12372.5	10543.1	11965.2	13647.5	6980.86	9254.97	8122.77	8207.68	8201.69	9812.14
pogo{}348	0	0	0	0.784105	0	4.94451	4.72851	1.40953	0	2.63067	6.48062	2.10403
CG15483	0	0	0	0	0	0	4.72851	0	0	0	5.55482	5.26007
spict	1716.84	1247.72	1127.79	1472.55	865.722	656.207	1281.43	1310.86	970.792	950.548	985.055	1387.61
CG15484	31.1372	16.6463	15.1044	17.2503	13.3702	17.6589	4.72851	4.22859	4.68982	0	2.77741	7.3641
CG6180	1472.04	1464.12	1493.32	1887.34	1383.82	1259.44	1785.8	1364.42	1286.89	1387.24	1410.92	1612.74
Pih1D1	2971.99	3482.87	3596.86	2930.98	4045.61	4007.17	2405.24	3591.48	2618.79	2942.84	2873.69	3141.31
mir-9382	20.4002	19.6729	10.0696	18.8185	25.6263	15.5399	4.72851	16.9144	8.44167	12.2764	12.0354	9.46813
F{}349	4.29479	7.56651	1.00696	4.70463	5.57092	1.41272	3.15234	5.63812	8.44167	3.50756	8.33223	6.31209
Doc{}350	26.8424	37.0759	44.3062	33.7165	28.9688	26.1352	70.9277	56.3812	71.2852	71.028	57.3998	48.3927
Tor	2186.05	2101.98	2354.27	2160.99	2169.32	2128.96	1688.08	2043.82	1797.14	1822.18	1715.51	1750.55
Ube4B	2851.74	2458.36	3003.76	2662.04	2642.85	2399.5	3836.4	5490.12	14269.2	9495.83	9321.92	4608.87
CG9933	664.618	726.385	857.929	807.628	733.134	884.36	669.873	646.974	643.443	747.986	686.946	706.954
Yip1d1	1239.05	1022.99	1175.12	1492.94	1004.99	1100.51	929.941	933.109	864.803	891.796	946.171	973.113
Vha68-1	14878.2	14564	12009	12927.5	14348.5	13254.8	33064.9	33376.2	36011.2	34977.4	33909.4	30180.2
lncRNA:CR44197	34.3583	37.8326	32.2227	59.592	46.7958	51.5641	26.7949	14.0953	23.4491	26.3067	44.4386	38.9245
lncRNA:CR45447	6.44218	3.78326	4.02783	3.13642	5.57092	4.94451	0	2.81906	5.62778	9.64578	3.70321	0
CG43050	4.29479	2.26995	0	0	0	3.53179	0	0	0	0	0	7.3641
Ttc30	112.738	208.836	184.273	286.198	237.321	279.011	77.2324	156.458	110.68	178.885	187.012	174.634
CG5122	5.36849	12.1064	9.06263	0	4.45674	4.94451	0	11.2762	10.3176	0	9.25804	3.15604
lncRNA:CR44199	6.44218	4.53991	2.01392	6.27284	4.45674	4.94451	4.72851	4.22859	5.62778	0	6.48062	3.15604
CG9932	11634.6	13715.8	6437.49	7946.12	14744	13026.7	9724.98	10839.3	12244.2	11816.1	11922.5	12412.7
CG9928	3317.72	4833.49	2017.94	6074.46	4097.97	3997.99	411.381	558.174	519.632	557.701	634.175	1017.3
CG16978	2610.16	2388.75	1867.91	1281.23	1642.31	1750.36	641.502	635.698	1102.11	1089.97	1139.66	1262.42
DnaJ-H	5680.93	5141.45	5363.06	5430.71	4914.67	4713.53	6184.9	6247.03	7979.26	6513.53	6459.33	5816.59
Sirt1	4499.86	5188.36	2999.73	3245.41	4855.62	4094.05	3098.75	5337.89	5172.87	4787.81	5079.88	4981.29
Sfmbt	1928.36	2266.93	1956.52	1845.78	2163.75	2063.98	1915.05	2077.65	2295.2	2344.8	2175.64	2148.21
asRNA:CR46256	6.44218	0	4.02783	0	0	0	0	0	0	0	0	0
CG43925	5.36849	9.83647	7.04871	2.35231	4.45674	4.94451	9.45703	5.63812	4.68982	8.76889	3.70321	13.6762
CG5439	854.663	838.37	974.736	978.563	705.279	627.246	792.814	806.251	814.153	772.539	831.372	762.71
Prosalpha6T	0	2.26995	8.05567	0	0	0	4.72851	0	0	5.26133	0	0
CG16815	2.14739	10.5931	3.02088	6.27284	3.34255	8.4763	0	2.81906	0	5.26133	2.77741	0
Mabi	62.2744	68.8553	129.898	61.1602	66.8511	102.422	17.3379	33.8287	81.6028	89.4427	74.9901	15.7802
Alg7	1009.28	844.423	986.819	1758.75	802.213	711.302	1174.25	1355.97	1276.57	1241.67	1465.55	1838.92
Mgat3	287.751	340.493	324.241	313.642	403.335	362.362	447.633	404.535	494.307	480.535	459.199	330.332
Rsph1	71.9377	90.0415	84.5845	76.8423	59.0518	69.2231	100.875	90.2099	82.5408	68.3973	72.2127	84.1611
CG16974	10447.1	10470.5	11668.6	11858.8	11754.7	10663.9	15478	14532.2	15427.6	15967.3	15537.8	15031.2
Edem2	2383.61	2232.12	2640.25	2560.1	2300.79	2418.57	1815.75	2000.12	2019.44	1848.48	2015.47	1991.46
CG16972	1151	1074.45	1068.38	1111.08	1257.91	1279.21	874.775	1141.72	971.73	1143.46	1122.07	798.479
Ski6	184.676	114.254	176.218	150.548	108.076	156.811	121.365	90.2099	106.928	96.4578	80.5449	86.2652
Pect	7699.48	7723.14	6220.99	6252.45	6623.83	6229.37	9389.25	8474.09	8910.66	8008.63	7458.27	7775.44
CG15482	4.29479	18.1596	10.0696	7.05694	8.91348	7.06358	0	5.63812	6.56575	14.0302	0	3.15604
snRNA:U2:34ABa	2.14739	3.78326	2.01392	10.1934	1.11418	5.65086	11.0332	1.40953	5.62778	5.26133	7.40643	6.31209
kek4	1302.39	1496.66	1058.31	1630.15	1679.08	1337.84	2432.03	2348.28	2918.94	3358.49	3637.48	3001.4
snRNA:U2:34ABb	22.5476	21.9429	93.6471	67.433	21.1695	33.1988	102.451	70.4765	59.0917	51.7365	58.3256	51.5487
CG9426	2020.7	2003.61	1673.57	1961.83	1793.84	1805.45	2055.33	2198.87	2326.15	2016.84	2205.26	2228.17
mRF1	339.288	336.71	396.742	308.937	324.228	309.385	318.387	356.611	344.233	306.034	339.77	230.391
CG16812	994.243	857.286	940.499	1007.57	906.946	933.099	893.689	934.518	1027.07	827.783	882.291	847.923
CG16820	195.413	96.0947	36.2505	118.4	64.6227	103.835	113.484	149.41	214.794	179.762	285.147	315.604
l(2)k05911	200.781	130.901	285.976	243.857	120.332	103.835	15.7617	39.4668	75.0371	45.5982	28.6999	30.5084
asRNA:CR45330	16.1055	30.2661	10.0696	29.796	32.3114	38.8497	22.0664	0	19.6972	14.9071	24.0709	23.1443
CG5867	11302.8	6521.58	22264.9	9555.1	6560.32	4824.43	1265.67	1395.43	4075.45	3582.09	3930.96	2154.53
CG5945	9712.66	6514.01	16263.4	9233.62	7042.76	6109.29	2906.46	1532.16	3135.61	2734.14	2674.65	3240.2
asRNA:CR46479	13.9581	18.9163	5.03479	0	15.5986	0	0	0	9.37964	0	0	0
BS{}358	49.3901	31.7794	43.2992	49.3986	80.2213	65.6913	9.45703	4.22859	19.6972	45.5982	37.9579	29.4564
snRNA:U2:34ABc	18.2529	18.9163	72.501	60.3761	18.9411	25.4289	88.2656	77.5241	51.588	42.9676	53.6966	45.2366
CG16826	413.373	187.65	6071.96	540.248	262.948	951.464	20.4902	4.22859	31.8908	2.63067	9.25804	125.19
CG9377	700.05	876.959	752.198	1188.7	1218.92	1208.58	124.518	176.191	157.578	264.821	167.57	122.034
Nnp-1	1027.53	929.925	716.954	838.992	918.088	861.757	1008.75	728.727	716.604	1018.07	965.613	729.046
CG9395	2951.59	2978.18	2055.2	2442.49	3410.52	2870.64	3514.86	4590.84	4336.21	4486.16	4260.55	4066.03
CG6523	1697.52	1442.18	1610.13	1957.91	1553.17	1390.82	1993.86	1595.59	1854.35	1756.41	1847.9	2120.86
CG44085	7709.14	7543.06	7589.45	7272.57	5273.44	6149.55	8560.19	8475.5	12430.8	8518.1	8145.22	8087.88
CG31848	0	0	0	0	0	0	17.3379	9.86671	4.68982	10.5227	15.7387	10.5201
asRNA:CR44083	0	3.02661	0	0	3.34255	2.11907	0	0	0	0	5.55482	0
CG16825	11.8107	18.9163	21.1461	0	25.6263	0	9.45703	0	15.0074	15.784	0	0
Drep4	1246.56	1155.41	785.428	753.525	991.625	1091.32	1993.86	2231.29	2721.03	1988.78	2000.66	1892.57
Uvrag	1306.69	1147.08	1365.44	1227.91	1280.2	1277.8	1212.08	1378.52	1215.6	1289.9	1218.36	1288.72
CG31729	10661.8	9676.82	7711.29	8874.5	8499	6716.05	8322.18	9917.45	9145.15	8359.38	8751.62	10040.4
CG16824	3.22109	7.56651	5.03479	3.13642	14.4844	11.3017	1.57617	8.45718	2.81389	0	4.62902	9.46813
hbt	5722.81	7391.73	3113.52	3381.06	7590.94	6873.57	14754.5	15365.3	16780.2	15974.3	15308.2	13007.1
CG43779	42.9479	40.1025	45.3131	31.3642	63.5085	52.2705	55.166	83.1622	72.2232	74.5356	80.5449	76.797
beta'COP	2448.03	2387.24	2376.42	2901.97	1994.39	1725.63	1659.71	1750.64	1578.59	1523.16	1678.48	1757.92
Tap42	850.368	637.857	863.97	951.119	658.483	833.502	639.926	586.364	683.776	675.205	697.13	632.261
CG31855	745.146	634.074	488.375	661.784	544.836	707.771	978.802	840.08	741.929	847.952	686.946	727.994
ND-B22	2608.01	2206.4	2895.01	3377.92	2268.48	2588.1	4794.71	4050.99	4041.69	4447.58	4390.16	4433.19
Bdp1	1428.02	1608.64	1500.37	1906.16	1438.41	1537.03	969.345	2132.62	1705.22	1898.46	1948.82	2339.68
CG6565	1603.03	1695.66	1450.02	1954.77	1722.53	1351.26	2567.58	1619.55	1589.85	1847.61	1720.14	1909.41
CG9302	688.24	631.047	788.449	718.24	620.601	546.721	359.367	303.049	316.094	318.311	323.105	282.992
loqs	9157.56	7972.08	6831.21	8008.85	7763.64	7113.73	8560.19	7776.37	6652.04	7144.02	7213.86	8207.81
asRNA:CR44599	21.4739	21.1862	24.167	21.1708	38.9965	39.556	12.6094	4.22859	17.8213	5.26133	21.2935	15.7802
Ing5	592.681	500.147	660.565	591.215	588.29	690.818	684.058	725.908	740.053	526.133	699.907	618.584
asRNA:CR44600	0	3.78326	3.02088	13.3298	2.22837	4.23815	3.15234	2.81906	3.75185	13.1533	7.40643	13.6762
CG7110	956.664	917.818	839.803	778.616	846.781	857.519	436.599	331.239	409.89	419.153	387.912	487.083
Doc{}359	47.2427	35.5626	42.2923	22.739	36.7681	31.7861	86.6894	80.3432	70.3473	56.9978	61.103	65.2249
Vm34Ca	6.44218	2.26995	3.02088	6.27284	3.34255	7.06358	0	0	0	2.63067	0	0
CG7099	526.112	477.447	490.389	523.782	549.293	493.038	354.639	465.145	541.205	522.626	546.224	442.898
RpL24	23608.5	20626.3	25801.3	29674.4	22495.4	27371.4	19963.8	15196.1	12487.1	15191.2	14112	17982.1
CG9254	0	0	20.1392	0	0	1.41272	12.6094	0	0	5.26133	0	0
kuz	2150.62	2421.28	1050.26	936.221	2399.95	2133.91	2687.37	2883.9	3417	2977.92	2940.35	2517.47
F{}kuz[F363]	7.51588	6.80986	4.02783	7.84105	11.1418	9.18265	11.0332	7.04765	4.68982	8.76889	4.62902	7.3641
G2{}364	1.0737	2.26995	0	3.92052	6.68511	1.41272	0	2.81906	1.87593	3.50756	3.70321	3.15604
mir-2489	1.0737	0.756651	1.00696	0.784105	1.11418	0.706358	1.57617	1.40953	0.937964	0.876889	0.925804	1.05201
ics	1210.06	1291.6	1602.07	1264.76	990.51	1231.18	1196.31	1027.55	1491.36	1193.45	1110.04	1141.44
TM9SF4	2196.78	2164.02	2330.1	2808.66	1838.41	1756.71	2403.66	2211.55	2226.73	2147.5	2289.51	2215.54
Doc{}365	15.0318	17.403	16.1113	7.84105	8.91348	11.3017	34.6758	26.7811	23.4491	27.1836	18.5161	28.4044
Tehao	12.8844	6.05321	8.05567	11.7616	4.45674	26.8416	6.30469	36.6478	15.0074	14.9071	2.77741	12.6242
Hsp60D	4.29479	9.07982	32.2227	7.05694	5.57092	39.556	0	2.81906	0	5.26133	11.1096	5.26007
CG42810	0	0	8.05567	8.62515	0	0	0	1.40953	0	4.38445	4.62902	0
CG42784	7839.06	10049.8	7334.69	5378.17	10602.6	12075.9	14505.5	18290.1	18793	18539.2	18550.3	15104.8
CG43850	104.149	90.0415	41.2853	56.4555	111.418	64.2786	127.67	297.411	206.352	164.855	141.648	185.154
asRNA:CR45683	322.109	326.117	368.547	215.629	349.854	360.949	297.896	379.163	307.652	339.356	336.992	446.054
Hacd2	615.228	615.914	1214.39	1107.94	735.362	629.365	343.605	453.868	418.332	629.606	598.995	592.284
Quasimodo{}360	5.36849	4.53991	6.04175	0.784105	5.57092	4.94451	6.30469	7.04765	2.81389	6.13822	4.62902	4.20806
CG42809	3.22109	0	0	3.92052	1.11418	0	3.15234	0	2.81389	2.63067	1.85161	0
lncRNA:CR45684	12.8844	3.02661	2.01392	1.56821	7.79929	10.5954	3.15234	0	0	0	4.62902	0
CG46308	425.184	188.406	1.00696	1256.92	492.47	0	0	785.108	24.3871	432.306	795.265	324.02
jockey{}361	1.0737	1.5133	8.05567	1.56821	1.11418	3.53179	4.72851	4.22859	1.87593	3.50756	2.77741	3.15604
B4	6725.64	8251.28	4507.15	3955.02	7401.53	6554.3	9817.97	9142.21	12461.8	11348.7	10836.5	9710.09
Transpac{}362	52.6112	93.0681	27.1879	21.1708	77.9929	81.9375	110.332	128.267	123.811	87.6889	90.7287	91.5252
CG33640	15.0318	37.8326	35.2435	36.0688	22.2837	28.2543	12.6094	4.22859	6.56575	19.2916	14.8129	9.46813
CG33641	3.22109	13.6197	11.0765	7.84105	2.22837	6.35722	6.30469	0	0	7.892	9.25804	11.5722
CG9263	1.0737	1.5133	3.02088	2.35231	0	5.65086	0	2.81906	2.81389	2.63067	6.48062	4.20806
Gpo3	0	8.32317	15.1044	6.27284	3.34255	5.65086	0	0	0	0	0	3.15604
CG18507	3951.21	3747.69	3605.92	3993.45	3289.07	2959.64	3114.51	2690.79	2028.82	2614.01	2669.09	3224.42
DIP-kappa	1896.15	1981.67	1225.47	984.835	1970.99	2005.35	2665.31	2909.27	2546.57	2742.03	2612.62	2350.2
Sos	3138.42	3130.27	3559.6	3467.31	3660.1	3312.82	3377.74	4442.84	3641.18	3825.87	3620.82	3285.44
CG43376	0	0	0	0	0	2.82543	9.45703	0	0	0	0	0
asRNA:CR31845	0	0	0	4.70463	0	0	7.88086	0	0	1.75378	0	1.05201
CG16890	526.112	553.869	417.888	456.349	485.785	563.674	578.455	515.888	439.905	482.289	478.64	378.725
CG9008	873.989	1153.89	860.95	1235.75	1479.64	1310.29	795.967	834.441	756.937	826.03	751.752	904.732
p38b	1323.87	1201.56	1255.68	1223.2	1172.12	1201.51	1571.44	1513.83	1466.04	1428.45	1595.16	1524.37
S{}2327	3.22109	0	0	0	0	4.94451	0	0	0	0	0	0
Eato	3564.67	3496.49	6307.59	4084.4	3499.65	2831.08	2359.53	2555.48	3044.63	2607.87	2923.69	2444.88
CG16863	325.33	241.372	285.976	299.528	274.089	346.115	338.877	272.039	223.235	327.08	222.193	214.611
Sec71	2512.45	2506.03	2751.01	2854.93	2331.99	1937.54	1878.8	2752.81	2426.51	2245.71	2295.99	2248.15
CAH1	7689.82	5463.02	5877.62	7163.58	4784.31	3911.1	6369.31	4716.29	5624.03	5355.16	5436.32	6399.4
Adat1	403.71	489.553	422.923	366.177	354.311	433.704	436.599	510.25	401.448	512.98	473.086	466.042
CG16865	311.372	310.984	352.435	403.814	377.709	365.187	302.625	366.478	366.744	358.648	374.025	342.957
CG16888	1.0737	0	0	0.784105	0	0	42.5566	7.04765	9.37964	24.5529	27.7741	16.8322
Ance	742.998	638.614	1502.38	1197.33	705.279	498.689	282.135	380.573	686.589	499.827	471.234	528.111
Ance-2	7.51588	9.07982	0	0	3.34255	0	0	56.3812	63.7815	42.0907	42.587	52.6007
Ance-3	1322.79	1085.79	2611.04	1089.91	637.314	500.808	494.918	446.821	534.639	494.565	436.979	570.192
Vajk1	46.169	28.7528	45.3131	24.3072	11.1418	35.3179	1000.87	1002.18	1187.46	1039.11	1063.75	782.699
CG42711	54.7586	93.0681	24.167	29.0119	50.1383	43.0878	63.0469	78.9337	45.0223	30.6911	58.3256	108.357
Vajk2	52.6112	96.8514	222.538	73.7058	13.3702	39.556	3488.07	7838.39	12694.4	8554.93	8312.79	8146.8
Vajk3	118.107	107.445	307.122	120.752	74.6504	107.366	3314.69	7366.2	12119.4	8581.24	8071.15	8138.38
CG33306	0	2.26995	6.04175	0	3.34255	0	0	0	0	0	2.77741	0
CG8997	0	2.26995	20.1392	3.13642	2.22837	20.4844	0	0	0	0	5.55482	9.46813
CG7953	0	0	5.03479	3.13642	0	0	0	4.22859	0	5.26133	16.6645	3.15604
CG7968	0	0	3.02088	0	0	0	0	0	2.81389	0	5.55482	0
b	1039.34	812.644	2816.46	859.379	681.881	538.245	1076.53	903.508	2034.44	1147.85	961.91	959.437
PolG1	290.972	219.429	345.387	283.846	232.865	247.932	151.312	102.896	97.5482	161.348	105.542	107.305
Arpc1	4176.68	3765.1	4226.21	4212.99	3411.63	3495.77	3549.54	3605.58	2896.43	3084.02	3093.11	3328.57
Orc5	149.244	96.0947	169.169	164.662	96.9341	150.454	179.684	57.7907	81.6028	87.6889	118.503	88.3692
PolG2	762.325	1259.07	1336.23	1522.73	1250.12	1368.92	1993.86	1371.47	1511.06	1618.74	1475.73	1671.65
GatC	648.513	30.2661	24.167	47.0463	37.8823	55.0959	126.094	353.792	273.885	251.667	298.109	0
Polr2C	386.531	375.299	396.742	448.508	412.248	410.394	389.314	373.525	318.908	306.911	286.073	421.858
mRpS23	413.373	416.915	514.556	487.713	310.858	391.322	471.275	329.83	380.813	422.661	447.163	429.222
CenG1A	7652.24	6809.11	2565.73	3435.16	4814.39	4325.74	6515.89	6392.22	5381.1	5168.38	5334.48	6670.82
CG33307	388.678	522.09	325.248	995.813	619.487	544.602	23.6426	71.886	32.8287	23.676	24.0709	87.3172
CG7916	8.58958	12.8631	52.3618	3.92052	3.34255	2.11907	18.9141	25.3715	15.0074	1.75378	6.48062	3.15604
roo{}366	7.51588	15.8897	25.174	9.40926	6.68511	12.7144	14.1855	11.2762	17.8213	11.3996	11.1096	9.46813
Smg5	6659.07	6515.53	5523.17	6132.48	6051.14	5688.3	5604.87	8489.6	7952.99	7607.89	7487.9	7577.66
NimB3	89.1169	71.1252	61.4245	58.0237	26.7404	29.667	0	22.5525	12.1935	14.0302	16.6645	30.5084
NimB4	193.265	217.159	884.11	387.348	115.875	115.136	22.0664	21.1429	23.4491	31.568	42.587	61.0168
NimB5	220.108	223.212	284.969	301.096	244.006	226.741	42.5566	56.3812	51.588	70.1511	69.4353	103.097
He	2.14739	8.32317	3.02088	3.13642	7.79929	0	0	7.04765	0	0	0	7.3641
NimC1	298.488	177.056	860.95	509.668	208.353	66.3977	28.3711	62.0193	23.4491	37.7062	51.845	83.1091
NimA	51.5375	54.4789	52.3618	4.70463	16.7128	23.3098	226.969	136.724	257.94	164.855	98.1352	81.0051
NimB1	469.206	478.96	722.996	591.999	201.667	428.759	63.0469	97.2575	39.3945	50.8596	40.7354	123.086
NimB2	6437.89	5267.81	15398.4	11081.8	4549.22	2888.3	622.588	663.888	498.059	587.516	452.718	865.808
Cyp28a5	1982.04	1750.89	4104.36	1985.35	1481.87	1041.17	926.789	700.536	732.55	662.051	705.462	988.893
NimC2	77.3062	43.8858	252.747	147.412	42.339	33.1988	0	9.86671	34.7047	31.568	12.9612	26.3004
rk	331.772	308.714	478.305	247.777	352.082	354.592	480.732	534.212	516.818	485.797	412.908	426.066
CG18095	0	8.32317	17.1183	20.3867	18.9411	18.3653	28.3711	18.3239	15.0074	7.892	12.9612	8.41611
hll	26.8424	172.517	78.5428	185.833	325.342	152.573	36.2519	107.124	50.65	52.6133	32.4031	129.398
lncRNA:CR45284	6.44218	11.3498	6.04175	2.35231	6.68511	7.76994	6.30469	8.45718	7.50371	12.2764	2.77741	9.46813
bgm	1765.16	2559.75	1422.83	2655.76	2331.99	2112.72	528.017	322.782	397.697	496.319	422.166	919.46
NimC3	3.22109	3.78326	0	0	8.91348	0	7.88086	15.5048	11.2556	10.5227	5.55482	7.3641
CG43333	3.22109	0	0	2.35231	6.68511	0	0	14.0953	4.68982	7.01511	6.48062	0
lncRNA:CR44216	0	6.05321	0	0	0	4.94451	0	0	0	2.63067	9.25804	3.15604
Send2	3.22109	2.26995	0	2.35231	11.1418	2.11907	0	4.22859	0	4.38445	1.85161	0
asRNA:CR44850	0	0	0	0	0	0	0	0	11.2556	6.13822	0	0
l(2)34Fc	227.624	150.574	167.155	475.952	261.833	242.281	732.92	978.213	2221.1	1500.36	1408.15	1046.75
mTTF	499.269	399.512	505.493	520.646	352.082	346.822	422.414	264.992	351.736	373.555	396.244	362.945
CG15286	0	0	6.04175	0	8.91348	0	14.1855	0	0	5.26133	0	2.10403
CG33090	2264.43	2559	2809.41	2366.43	2335.33	2451.06	3614.16	3523.82	3342.9	3570.69	3329.19	2991.93
wb	357.541	462.314	336.324	1031.88	864.607	875.178	206.478	451.049	609.676	603.3	546.224	675.393
Dyrk2	4427.93	4931.1	3253.48	4558.78	4971.49	3991.63	7466.32	10787.1	15280.4	10923.4	10940.2	9339.78
nAChRalpha5	8489.72	10559.1	4501.1	3671.18	11427.1	10344.6	10618.7	16390	12727.2	12690.3	12177.1	11320.7
CG46301	1412.99	1526.17	1206.34	929.164	1537.58	1552.57	2468.28	2045.23	1713.66	1879.17	1825.68	1591.7
NimC4	41.8742	4.53991	65.4523	29.0119	5.57092	0	14.1855	36.6478	32.8287	59.6285	39.8096	48.3927
CG15293	5307.28	7767.78	4302.73	8286.42	6362	5804.14	520.137	1079.7	849.795	870.751	815.633	2025.13
CG31769	6487.28	5211.82	9407.01	5980.37	5046.14	3835.52	1278.27	1264.35	1430.39	1004.04	1059.12	1394.97
asRNA:CR43463	13.9581	26.4828	7.04871	41.5575	50.1383	10.5954	26.7949	39.4668	11.2556	7.01511	6.48062	9.46813
Pgant35A	821.378	701.416	1513.46	911.13	748.732	700.001	570.574	480.65	332.039	427.045	388.837	467.094
Pburs	0	0	0	0	0	7.06358	4.72851	5.63812	52.526	25.4298	33.3289	10.5201
Cpr35B	3.22109	0	5.03479	0	0	3.53179	0	0	0	0	2.77741	0
lncRNA:CR44732	3.22109	6.05321	0	2.35231	0	0	0	4.22859	0	0	0	0
Doc{}1652	40.8005	34.0493	40.2783	20.3867	20.0553	28.2543	47.2851	42.2859	53.4639	34.1987	35.1805	42.0806
hopper{}368	1.0737	0.756651	1.00696	0.784105	2.22837	0.706358	3.15234	4.22859	3.75185	0.876889	0	1.05201
l(2)34Fd	453.1	498.633	536.709	515.941	399.992	731.081	297.896	335.468	325.473	337.602	282.37	380.829
Rab14	5416.8	5532.64	2863.79	3439.87	4132.51	4077.8	6881.56	6187.83	6209.32	5513	6026.05	6093.27
lncRNA:CR44851	12.8844	12.8631	10.0696	7.05694	24.5121	22.6035	4.72851	0	2.81389	5.26133	7.40643	4.20806
spel1	680.724	640.884	620.286	674.33	706.393	623.008	565.846	590.593	586.227	597.161	461.05	544.943
ppk	105.222	110.471	91.6332	119.968	56.8234	74.1676	88.2656	105.715	80.6649	24.5529	30.5515	57.8608
elB	1542.9	1467.9	1351.34	1398.06	1475.18	1487.59	1621.88	1712.58	1593.6	1627.51	1632.19	1742.14
lncRNA:CR44855	10.737	18.1596	11.0765	13.3298	16.7128	19.0717	40.9805	52.1526	32.8287	27.1836	29.6257	37.8725
lncRNA:CR44854	10.737	9.07982	8.05567	30.5801	7.79929	5.65086	22.0664	14.0953	16.8833	19.2916	21.2935	12.6242
noc	2771.21	2716.38	2028.01	2288.8	2753.15	3213.93	3090.87	3153.12	3487.35	3333.06	3354.19	3139.21
CG31775	0	0	0	0	1.11418	0	6.30469	2.81906	48.7741	19.2916	8.33223	0
CG42586	0	3.78326	4.02783	0	0	0	7.88086	0	65.6575	38.5831	20.3677	14.7282
CG15282	4117.63	1626.04	2741.95	467.326	283.003	180.121	408.228	445.411	137.881	66.6436	56.474	208.299
CG34165	2159.2	1113.03	2229.41	1088.34	346.512	451.363	498.07	445.411	261.692	108.734	95.3578	276.68
CG4650	3.22109	3.78326	8.05567	10.9775	18.9411	6.35722	0	0	15.0074	5.26133	8.33223	7.3641
CR15280	3.22109	3.02661	0	0	8.91348	0	0	4.22859	5.62778	0	6.48062	5.26007
CG18420	0	5.29656	8.05567	10.9775	5.57092	9.18265	0	4.22859	0	17.5378	20.3677	9.46813
CG34166	1715.77	2609.69	1549.71	5461.29	5731.37	5208.68	293.168	663.888	1014.88	459.49	470.308	946.813
osp	2261.21	2606.66	1750.09	2328.01	2953.7	2545.71	2931.68	3098.15	3301.63	3511.94	3277.34	3399.06
lncRNA:CR43411	81.601	82.475	131.912	148.98	73.5362	125.025	81.9609	90.2099	38.4565	64.0129	51.845	75.745
Adh	67112.5	77323.7	58241.5	109268	79659.8	79726.6	90437.6	89204.9	88806.4	81727.8	83141.8	101190
Adhr	4562.14	5282.18	4249.37	4660.72	17887.1	7772.06	5067.39	3711.29	3919.75	3938.11	1983.07	6068.02
roo{}371	12.8844	19.6729	14.0974	12.5457	16.7128	9.88901	23.6426	23.962	14.0695	16.6609	9.25804	15.7802
ProtB	3.22109	0	42.2923	0	0	0	0	0	0	4.38445	7.40643	3.15604
CG15279	954.517	780.864	1102.62	707.262	558.207	759.335	491.765	535.621	594.669	471.766	470.308	526.007
mol	630.26	606.834	568.932	406.95	578.262	614.531	540.627	738.593	1935.02	930.379	928.581	783.751
opus{}374	121.328	161.923	389.693	116.832	129.245	190.717	261.644	202.972	154.764	152.579	178.68	138.866
DCTN5-p25	647.439	528.143	668.62	692.364	539.265	515.641	598.945	555.355	649.071	608.561	689.724	652.249
Ankrd49	325.33	188.406	296.046	307.369	188.297	269.829	219.088	187.467	193.221	229.745	205.528	203.039
NC2beta	318.888	330.657	430.978	404.598	316.429	471.141	545.355	494.745	413.642	482.289	417.537	348.217
THG	192.192	192.189	171.183	254.05	192.754	206.257	327.844	194.515	239.181	255.175	243.486	177.79
Rnmt	439.142	332.17	244.691	305.017	289.688	376.489	431.871	315.735	426.773	374.432	389.763	357.685
lncRNA:CR43856	12.8844	9.83647	15.1044	17.2503	13.3702	14.8335	44.1328	35.2382	54.4019	28.9373	55.5482	61.0168
copia{}372	4112.26	4772.96	4582.67	2106.89	2324.19	3589.71	797.543	893.642	753.185	435.814	491.602	695.381
side-II	3352.08	3516.16	2492.22	2316.25	3692.41	3666.7	3822.22	4282.15	3874.73	4174.87	4109.64	3366.45
CG3491	6.44218	0	3.02088	0	0	4.23815	0	0	0	0	2.77741	0
Su(H)	596.976	662.07	360.491	530.839	631.743	589.103	551.66	592.002	678.148	617.33	549.927	694.329
GABA-B-R1	3793.37	4321.99	2243.5	2461.3	4402.14	4243.09	7141.63	6672.71	7144.47	6883.58	6989.82	5879.71
CG33310	27.9161	31.0227	27.1879	16.4662	50.1383	33.9052	31.5234	83.1622	53.4639	32.4449	28.6999	55.7568
CG31832	32.2109	21.9429	94.6541	32.9324	55.7092	51.5641	14.1855	11.2762	15.0074	16.6609	5.55482	16.8322
yellow-c	4466.58	2692.92	12378.5	4251.42	2990.47	1346.32	847.98	1140.31	1748.36	1086.47	1175.77	1236.12
CIAPIN1	1707.18	1527.68	1551.72	1647.4	1464.04	1406.36	1043.43	1192.46	1590.79	1247.81	1185.03	1204.56
CG15270	4119.78	4468.03	3121.57	3401.45	4691.83	3954.19	5037.44	7211.15	5863.21	6763.45	5906.63	5589.35
lncRNA:CR44771	2.14739	3.02661	3.02088	2.35231	8.91348	4.23815	6.30469	4.22859	7.50371	2.63067	3.70321	3.15604
stc	2247.25	2373.62	2711.74	2224.5	2140.35	2290.72	1514.7	1815.47	1415.39	1531.05	1404.44	1417.06
ZnT35C	5.36849	8.32317	17.1183	4.70463	10.0277	6.35722	0	21.1429	9.37964	16.6609	42.587	21.0403
ck	1457.01	1790.99	967.687	1227.12	1778.24	1394.35	1057.61	979.623	1229.67	1182.92	1195.21	1652.71
solo	0	7.56651	0	3.13642	11.1418	0	0	0	0	4.38445	2.77741	2.10403
vas	39.7268	74.9085	39.2714	76.8423	52.3667	88.2947	0	18.3239	31.8908	16.6609	44.4386	26.3004
vig	12906.9	13477.5	5336.88	7833.99	13690	11937.5	20548.5	18811.6	21282.4	20244.7	20523.2	18167.2
CG33679	96.6327	124.091	90.6263	76.8423	123.675	75.5803	12.6094	29.6001	17.8213	26.3067	32.4031	29.4564
TfIIS	1249.78	1328.68	1436.93	1434.91	1256.8	1208.58	1446.93	1202.33	1254.06	1243.43	1299.83	1272.94
CG4168	2685.32	2962.29	1327.17	1665.44	2997.16	2557.02	4569.32	4034.07	4559.44	4801.84	4770.67	3755.69
dao	1839.24	1979.4	1478.22	1648.97	2031.16	1897.28	2960.05	3013.57	3003.36	3000.71	2971.83	2655.28
PolD3	452.026	386.649	476.291	481.44	344.283	332.695	405.076	383.392	380.813	320.065	402.725	320.864
yuri	974.917	1134.22	791.469	1060.89	1114.18	1178.91	515.408	586.364	684.714	662.928	674.911	705.902
Uxt	185.75	202.026	172.19	188.185	172.699	187.891	99.2988	107.124	153.826	134.164	203.677	170.426
lncRNA:CR43682	0	0	4.02783	7.84105	3.34255	0	0	0	0	4.38445	0	0
UK114	738.704	1190.21	744.142	1937.52	2080.18	1743.29	334.148	551.126	549.647	633.114	640.656	978.373
esg	34.3583	60.5321	21.1461	47.0463	42.339	43.0878	45.709	54.9716	104.114	85.0582	68.5095	61.0168
sna	3.22109	0	0	2.35231	0	16.9526	0	7.04765	2.81389	4.38445	4.62902	3.15604
blood{}375	26.8424	34.806	8.05567	34.5006	40.1107	38.8497	18.9141	15.5048	22.5111	28.0605	33.3289	26.3004
Cul3	4322.7	4585.31	3585.78	4107.14	4218.3	3608.78	4771.07	4919.26	7227.95	6134.72	5748.31	4777.2
lace	1943.39	1652.53	2198.19	1600.36	1625.6	1289.1	1706.99	1618.14	1648.94	1715.2	1797.91	1738.98
297{}376	5.36849	3.78326	6.04175	4.70463	11.1418	4.94451	37.8281	91.6194	60.9676	55.244	50.9192	71.537
kek3	1846.76	1747.11	1396.65	1600.36	1896.34	1683.25	2067.94	2327.13	2452.78	2477.21	2560.77	2045.12
CycE	104.149	143.007	53.3688	85.4674	145.958	149.748	97.7226	80.3432	103.176	175.378	137.019	84.1611
Quasimodo{}1655	30.0635	43.8858	51.3549	14.1139	20.0553	22.6035	48.8613	70.4765	57.2158	18.4147	28.6999	53.6527
H{}382	27.9161	27.9961	13.0905	12.5457	8.91348	10.5954	42.5566	23.962	24.3871	15.784	19.4419	18.9363
lncRNA:CR44974	6.44218	0	0	1.56821	0	0	0	0	1.87593	4.38445	0	3.15604
asRNA:CR44866	1.0737	0	0	0	0	0	6.30469	5.63812	0	3.50756	0	2.10403
ND-B17	2017.48	1648.74	2408.64	2701.24	1789.38	1857.72	3644.11	3305.35	3048.38	3427.76	3359.74	3386.43
Gli	1342.12	1334.73	718.968	777.832	818.926	680.929	706.125	779.47	1091.79	769.909	855.442	865.808
Mtr4	763.399	595.485	669.627	628.068	608.345	561.555	564.269	637.107	523.384	525.257	492.527	437.638
stol	7938.92	8982.97	2517.4	2382.11	9376.98	8285.58	11928.5	14237.7	12689.7	13412	13037.2	11416.5
H{}377	27.9161	31.0227	24.167	11.7616	18.9411	16.9526	48.8613	40.8764	31.8908	23.676	27.7741	33.6645
CG44141	176.086	230.022	120.835	241.504	265.176	234.511	107.18	52.1526	82.5408	83.3045	81.4707	107.305
CG18477	15.0318	17.403	11.0765	26.6596	21.1695	25.4289	6.30469	9.86671	8.44167	5.26133	12.0354	17.8842
Quasimodo{}1654	1.0737	3.78326	6.04175	3.13642	5.57092	4.23815	3.15234	5.63812	5.62778	1.75378	8.33223	6.31209
H{}380	26.8424	37.0759	22.1531	10.9775	13.3702	15.5399	55.166	31.0096	31.8908	19.2916	21.2935	31.5604
CG44140	232.992	301.904	124.863	283.846	350.968	286.781	133.975	74.7051	84.4167	104.35	98.1352	145.178
CG31780	10.737	12.1064	11.0765	20.3867	27.8546	28.9607	7.88086	11.2762	8.44167	10.5227	13.8871	13.6762
H{}385	26.8424	37.0759	25.174	14.1139	14.4844	16.9526	48.8613	39.4668	31.8908	21.9222	22.2193	28.4044
CG31826	34.3583	21.1862	21.1461	36.8529	15.5986	16.9526	25.2187	49.3335	38.4565	38.5831	48.1418	67.3289
CG3793	945.927	823.993	735.08	901.72	847.895	870.233	1339.75	2060.73	2540.94	2014.21	1995.11	1629.57
wek	423.037	438.101	381.637	361.472	350.968	417.458	345.182	365.068	316.094	385.831	349.954	326.124
Ku80	613.081	476.69	580.008	779.4	529.238	611.706	241.154	153.639	271.072	276.22	262.928	255.639
CG31821	2.14739	0	0	0	0	0	0	0	5.62778	2.63067	7.40643	11.5722
lncRNA:CR44602	297.414	311.74	302.088	0	3.34255	0	9.45703	18.3239	3.75185	4.38445	7.40643	16.8322
CG42876	156.76	246.668	88.6124	0	0	3.53179	3.15234	9.86671	10.3176	6.13822	5.55482	13.6762
Tep1	19.3265	21.9429	35.2435	15.6821	24.5121	10.5954	0	19.7334	0	15.784	14.8129	11.5722
lncRNA:CR44867	0	0	6.04175	0	0	0	0	0	0	0.876889	2.77741	0
CG13244	0	0	15.1044	2.35231	6.68511	5.65086	0	0	0	2.63067	0	0
INE-1{}2841	0	0	1.00696	0	0	0	0	5.63812	1.87593	0.876889	0	2.10403
CG18063	0	12.1064	3.02088	9.40926	7.79929	10.5954	0	0	5.62778	2.63067	0	7.3641
beat-Ib	1503.18	1738.03	1610.13	1492.94	1831.72	1722.1	2498.23	2551.25	2343.03	2561.39	2398.76	2429.1
lncRNA:CR44868	10.737	8.32317	11.0765	15.6821	3.34255	10.5954	0	4.22859	1.87593	4.38445	4.62902	3.15604
CG12448	3.22109	9.83647	14.0974	0	13.3702	2.11907	4.72851	0	2.81389	2.63067	2.77741	0
H{}386	13.9581	13.6197	8.05567	6.27284	6.68511	9.88901	31.5234	11.2762	15.0074	14.9071	10.1838	10.5201
CG31820	0	0	21.1461	3.13642	0	4.23815	4.72851	0	0	6.13822	3.70321	3.15604
beat-Ic	1431.24	1827.31	562.89	781.752	1684.65	1570.23	2693.68	2376.47	2894.56	2688.54	2937.57	2363.88
lncRNA:CR43825	8.58958	3.78326	0	0	0	0	7.88086	4.22859	1.87593	5.26133	0	4.20806
CG43816	6.44218	6.80986	14.0974	2.35231	0	4.23815	4.72851	14.0953	5.62778	5.26133	13.8871	9.46813
CG13245	4.29479	5.29656	37.2575	0	0	0	0	4.22859	0	0	0	0
INE-1{}2856	1.0737	0.756651	1.00696	0.784105	1.11418	0.706358	1.57617	1.40953	0.937964	0.876889	0.925804	1.05201
beat-Ia	922.306	1004.08	776.365	712.751	1029.51	1116.75	1396.49	1357.38	1406.95	1394.25	1425.74	1270.83
297{}388	9.66327	8.32317	3.02088	3.13642	16.7128	5.65086	126.094	303.049	159.454	119.257	155.535	203.039
copia{}387	6712.75	8037.91	6300.54	2932.55	4024.44	5710.9	1287.73	1746.41	1384.43	929.502	1020.24	1418.12
Ca-Ma2d	3920.07	3946.69	2111.59	1979.08	3479.6	3372.15	4944.45	4253.96	4669.18	4380.06	4085.57	4376.38
Ca-alpha1D	15125.2	17101.8	12515.5	10289	19771.2	20523.2	13490.5	20992.1	16500.7	17400.1	17539.3	17266.7
twe	173.939	164.193	112.779	104.286	169.356	167.407	96.1465	77.5241	88.1686	92.9502	87.9513	79.9531
PRL-1	10477.1	10472.1	3294.77	5484.03	8493.43	8979.93	12521.1	15222.9	15491.4	13458.5	13123.3	14990.1
CG46309	1742.61	2785.99	1025.08	1253	2968.19	1977.1	3030.98	2555.48	1617.99	1905.48	2358.95	2804.67
EndoGI	1326.02	1262.09	1339.25	1349.44	1021.71	873.765	682.482	644.155	688.465	690.112	764.714	645.937
CG4935	103.075	137.711	223.545	223.47	123.675	204.844	184.412	119.81	131.315	170.993	134.242	148.334
crp	4425.78	4151.75	2402.6	2875.31	3948.67	3425.84	3084.57	4045.35	3413.25	3361.12	3280.12	3435.88
1360{}389	2.14739	0.756651	0	2.35231	0	4.94451	3.15234	2.81906	1.87593	5.26133	2.77741	2.10403
CG13258	21.4739	27.9961	37.2575	19.6026	10.0277	31.0798	31.5234	19.7334	25.325	19.2916	12.9612	23.1443
pkaap	2088.34	1876.5	1589.99	1783.05	1623.37	1878.91	1699.11	1709.76	1808.39	1794.12	1781.25	1628.52
CG17329	7.51588	34.0493	21.1461	16.4662	25.6263	33.1988	12.6094	5.63812	9.37964	17.5378	19.4419	0
lncRNA:CR44899	46.169	114.254	80.5567	69.7853	51.2525	101.716	124.518	47.924	66.5954	69.2742	68.5095	69.4329
Cyp303a1	7.51588	0	6.04175	2.35231	0	3.53179	0	0	4.68982	0	6.48062	0
heix	869.695	1021.48	627.335	855.458	1386.05	1103.33	945.703	859.813	971.73	1027.71	1123	1103.56
CG4278	446.658	370.003	407.818	381.859	424.504	387.084	427.142	300.23	382.689	410.384	459.199	408.181
mRpL4	676.429	573.542	758.24	890.743	480.214	659.738	1078.1	944.385	743.805	739.218	773.972	705.902
CG31817	88.0432	143.007	129.898	61.1602	125.903	146.216	198.598	272.039	220.421	224.484	202.751	253.535
CG42266	23.6213	15.8897	24.167	7.05694	24.5121	26.8416	0	46.5145	27.2009	21.9222	17.5903	24.1963
jhamt	35.432	46.1557	66.4593	13.3298	25.6263	24.0162	12.6094	12.6858	55.3399	27.1836	8.33223	14.7282
c(2)M	0	22.6995	8.05567	0	24.5121	0	0	0	0	17.5378	18.5161	0
CG17328	341.436	256.505	259.795	306.585	295.259	291.726	435.023	312.916	258.878	313.049	322.18	253.535
GMF	748.367	610.618	487.368	397.541	481.328	576.388	597.369	511.659	715.666	563.84	570.295	491.291
CG5861	979.212	901.172	867.998	1309.45	735.362	813.724	1046.58	1012.04	1025.19	1066.3	1145.22	1340.27
Syx5	3691.37	3407.2	3119.56	3741.75	3301.33	3235.12	2458.83	2734.49	3045.57	2955.12	2745.01	3100.29
cni	2261.21	1956.7	1721.9	2048.08	1408.33	1405.65	1790.53	1447.59	1604.86	1445.11	1746.07	1993.57
fzy	65.4955	52.9656	21.1461	37.637	28.9688	40.9688	61.4707	36.6478	31.8908	67.5205	38.8837	23.1443
cact	6354.14	6253.72	5839.35	4735.21	4854.5	5345.72	4506.27	4775.49	6260.91	4928.12	4548.47	5143.3
CG44405	3.22109	12.8631	2.01392	6.27284	4.45674	7.06358	11.0332	25.3715	11.2556	9.64578	4.62902	9.46813
Hyls1	117.033	71.8819	61.4245	149.764	145.958	107.366	138.703	81.7527	155.702	156.086	173.125	145.178
chif	3314.5	3702.3	3231.33	2890.99	3538.65	3291.63	3002.61	4657.09	4948.7	4851.83	4721.6	4072.35
CG4455	381.162	332.927	294.032	227.39	330.913	372.957	379.857	393.259	594.669	506.842	504.563	449.21
CaBP1	2236.51	1824.29	2528.47	2887.07	1965.42	1998.99	1033.97	1089.57	1093.67	962.824	907.287	1103.56
Idgf2	4740.37	4068.51	7544.13	5927.83	3319.16	2433.4	1111.2	1036	1074.91	872.505	733.236	1251.9
CG5888	879.358	715.036	682.718	687.66	555.978	389.91	825.914	728.727	662.202	486.673	555.482	652.249
Idgf1	2062.57	2193.53	3771.06	2309.97	1273.51	976.893	209.631	222.706	214.794	98.2116	153.683	332.436
Idgf3	5943.99	4545.21	8759.53	5754.54	3120.83	2423.51	1532.04	1188.23	1142.44	1177.66	1138.74	1609.58
Nepl8	3.22109	0	5.03479	0	0	0	14.1855	11.2762	4.68982	8.76889	0	3.15604
lncRNA:CR44994	24.695	4.53991	14.0974	7.84105	0	0	0	12.6858	0	0	0	0
dac	2211.82	2484.09	2280.76	1512.54	2540.34	3138.35	3013.64	2572.39	2651.62	2968.27	3055.15	2191.35
Tpr2	4864.92	4591.36	3525.36	3836.62	4198.25	4255.81	6218	6411.95	8731.5	7020.37	6979.63	6212.14
CG5953	2302.01	2506.79	1530.58	1220.85	1700.25	1716.45	849.556	1516.65	4971.21	2056.3	1820.13	1515.95
HMS-Beagle{}390	196.487	246.668	517.577	210.924	201.667	300.202	362.519	312.916	270.134	240.268	282.37	231.443
mir-4943	1.0737	0.756651	1.00696	0.784105	1.11418	0.706358	0	1.40953	0.937964	0.876889	0.925804	1.05201
Trpgamma	91.2643	74.9085	66.4593	55.6714	66.8511	60.7468	89.8418	116.991	150.074	76.2894	73.1385	106.253
her	1435.53	1435.37	1086.51	1332.19	1373.79	1383.05	1404.37	1200.92	1262.5	1292.53	1296.12	1400.23
mir-2497	1.0737	1.5133	1.00696	0.784105	1.11418	0.706358	1.57617	1.40953	0.937964	0.876889	0.925804	1.05201
CG31816	0	0	3.02088	3.13642	0	0	0	0	0	0	2.77741	3.15604
CG5968	0	0	4.02783	0	0	0	0	0	2.81389	3.50756	0	0
CG31815	0	0	0	0	3.34255	0	0	0	0	4.38445	0	3.15604
mtgo	4264.72	3990.58	3277.65	3111.33	3941.99	3302.93	3839.55	4262.42	3975.09	3846.04	3598.6	3254.93
CG4631	3.22109	0	18.1253	1.56821	3.34255	2.11907	3.15234	4.22859	5.62778	14.0302	2.77741	9.46813
squ	28.9898	48.4257	33.2296	17.2503	44.5674	31.7861	39.4043	35.2382	90.9825	42.9676	74.9901	50.4967
grp	2944.08	2649.79	2872.85	2279.39	2564.85	2800	4104.35	3711.29	2701.34	2929.69	2586.69	2596.37
CG31807	1.0737	8.32317	6.04175	2.35231	10.0277	3.53179	7.88086	0	10.3176	2.63067	2.77741	0
CR43669	0	0	3.02088	3.92052	0	0	0	0	0	6.13822	10.1838	0
CG33552	3.22109	0	0	3.13642	2.22837	4.23815	3.15234	0	0	0	0	6.31209
mir-9b	5.36849	4.53991	1.00696	2.35231	6.68511	2.82543	7.88086	15.5048	7.50371	6.13822	8.33223	8.41611
CR43670	579.796	630.291	611.224	508.884	677.424	736.731	685.635	617.374	853.547	624.345	748.049	590.18
Cyt-c-d	6.44218	11.3498	9.06263	11.7616	15.5986	14.1272	55.166	16.9144	34.7047	28.9373	43.5128	45.2366
CG31808	10617.8	11519.3	6589.54	7125.94	10282.8	11058	44339.3	34681.5	42326.6	38736.6	39238.3	31402.6
CR43671	40.8005	55.2356	34.2366	24.3072	28.9688	69.2231	96.1465	70.4765	75.9751	78.92	45.3644	84.1611
Tsen2	232.992	187.65	213.475	145.059	115.875	144.803	242.73	190.286	292.645	200.808	184.235	192.519
CG17996	317.814	259.531	342.366	402.246	306.401	390.616	455.514	427.087	428.649	399.861	474.011	366.101
Prosbeta4	1288.44	983.647	1209.36	1555.66	853.466	856.812	1319.26	1478.6	3482.66	1972.12	2471.9	1406.54
ChLD3	15.0318	31.7794	13.0905	7.84105	0	17.6589	15.7617	7.04765	3.75185	16.6609	0	8.41611
LSm7	357.541	310.227	310.143	330.892	249.577	250.757	236.426	186.058	199.786	178.008	136.093	205.143
CG17904	882.579	837.613	1161.02	1124.41	863.493	887.186	695.092	608.917	656.575	700.634	618.437	700.641
glu	608.786	618.941	707.892	606.897	625.058	556.61	458.666	449.64	520.57	534.025	553.63	500.759
yellow-b	967.401	727.899	687.753	661.784	600.546	492.332	302.625	315.735	485.865	406	381.431	433.43
ppk17	0	5.29656	0	8.62515	5.57092	2.11907	0	0	30.0148	18.4147	16.6645	19.9883
Cyt-c-p	7775.71	7303.2	8869.29	9001.52	7398.19	7750.87	25942.2	21417.8	26338	25194.8	24243.1	21057.1
INE-1{}3319	1.0737	3.78326	1.00696	0.784105	2.22837	0	6.30469	2.81906	5.62778	2.63067	10.1838	2.10403
VhaSFD	10895.9	9803.18	6731.52	9035.24	8783.12	8587.19	12470.7	13100.2	12447.7	12278.2	12646.5	12875.6
BuGZ	4714.6	5599.22	2525.45	3511.22	6786.5	5561.16	3467.58	6192.06	5528.36	5780.45	5829.78	5756.62
Ugt37E1	7.51588	0	11.0765	10.1934	5.57092	0	0	0	0	0	0	3.15604
Ugt37C2	40.8005	14.3764	28.1948	99.5813	38.9965	6.35722	0	5.63812	2.81389	2.63067	0	5.26007
Ugt37D1	1084.43	911.765	2349.23	2633.81	1501.92	1031.28	340.453	301.639	516.818	566.47	533.263	635.417
Nepl9	278.088	396.485	288.997	395.973	434.532	367.306	25.2187	54.9716	39.3945	35.0756	93.5062	124.138
CG6012	47.2427	69.6119	155.072	125.457	96.9341	48.7387	0	0	15.0074	7.892	12.0354	24.1963
CG13272	6.44218	13.6197	0	16.4662	11.1418	14.8335	78.8086	54.9716	58.1538	33.3218	54.6224	53.6527
mdy	817.083	1022.99	1204.32	1178.51	1023.94	967.004	296.32	381.982	406.138	356.894	401.799	534.423
CG13282	22.5476	27.2395	23.16	29.796	0	24.0162	29.9473	7.04765	15.0074	21.0453	16.6645	26.3004
CG13280	8.58958	26.4828	32.2227	20.3867	28.9688	23.3098	99.2988	62.0193	89.1066	94.704	131.464	88.3692
Cse1	871.842	917.062	761.261	935.437	807.784	663.977	389.314	467.964	562.778	512.98	606.401	605.96
AspRS-m	2267.65	2143.59	1924.3	1998.68	2201.63	2230.68	1801.56	1986.03	2204.21	2248.34	2057.14	2086.14
SclB	120.254	97.608	30.2088	160.741	90.249	130.676	104.027	124.039	149.136	101.719	81.4707	98.8893
SclA	259.835	251.208	219.517	261.107	278.546	319.98	349.91	219.887	651.885	400.738	365.692	335.593
CG13284	832.115	738.492	1124.77	922.891	895.805	668.215	838.523	945.794	848.857	790.077	800.82	826.883
CG31810	222.255	221.699	356.463	178.776	132.588	184.359	140.279	160.686	184.779	238.514	158.312	148.334
CG31809	402.636	534.953	616.259	340.301	267.404	365.187	446.056	408.764	473.672	540.164	476.789	326.124
Mhc	28965.1	28769.4	37665.3	42993.2	30520.9	32020.6	79872.5	84452	92851.8	93560.6	79127.5	93401
Cyt-b5-r	11213.7	14000.3	20229.8	23440	13463.8	9944.11	1368.12	2079.06	1284.07	1335.5	1347.97	3361.19
CG17928	715.082	914.035	986.819	1139.3	1193.29	1087.79	299.473	332.649	572.158	407.753	424.018	731.15
CG32832	3.22109	8.32317	19.1322	2.35231	0	5.65086	0	0	0	5.26133	7.40643	3.15604
CG34313	330.699	197.486	254.761	532.407	325.342	637.135	238.002	246.668	300.148	350.756	529.56	215.663
CG31743	2817.38	2917.65	4866.63	3153.67	2718.61	2033.6	885.808	976.804	1132.12	1002.28	908.213	1660.08
lncRNA:CR31781	12132.8	12264.6	18072.9	11226	8922.39	11889.4	6742.86	7321.1	9876.76	6030.37	5800.16	6544.58
CG6115	3735.39	4074.57	3477.03	4754.03	4006.61	4284.06	5100.49	4424.51	4048.25	4657.16	4449.41	5006.54
Doc{}391	18.2529	29.5094	27.1879	11.7616	22.2837	24.7225	47.2851	40.8764	36.5806	37.7062	38.8837	37.8725
beat-IIIb	2282.68	2387.99	1359.39	1605.06	2433.38	2429.87	3612.58	3780.36	3820.33	3630.32	3536.57	3557.91
CG31806	18.2529	17.403	26.1809	13.3298	18.9411	7.06358	18.9141	36.6478	15.9454	15.784	15.7387	15.7802
F{}395	7.51588	9.07982	7.04871	8.62515	7.79929	8.4763	4.72851	12.6858	7.50371	8.76889	10.1838	7.3641
beat-IIIa	181.455	169.49	163.127	141.923	143.73	119.374	119.789	420.04	907.011	267.451	227.748	213.559
CG34106	1098.39	1242.42	766.295	624.931	1149.84	981.131	1503.67	1587.13	1134	1752.02	1493.32	1408.65
opus{}392	107.37	141.494	345.387	90.172	96.9341	156.811	220.664	179.01	151.012	132.41	137.945	117.826
CG34169	2.14739	2.26995	0	0	2.22837	0	0	0	0.937964	0	2.77741	0
tweek	7368.78	8460.88	7845.21	6443.77	9797.03	8802.63	6484.37	11046.5	9311.17	9252.06	9128.42	8558.14
lncRNA:CR44392	0	7.56651	4.02783	2.35231	4.45674	11.3017	0	0	2.81389	0.876889	0	5.26007
CG31805	0	10.5931	3.02088	0	0	2.11907	0	0	0	2.63067	0	0
CG42556	2.14739	2.26995	3.02088	1.56821	2.22837	2.11907	0	0	5.62778	2.63067	12.9612	4.20806
CG12288	82.6747	83.2317	119.828	89.3879	85.7922	130.676	116.637	53.5621	89.1066	107.857	74.9901	65.2249
ApepP	367.204	414.645	507.507	410.087	405.563	384.259	288.439	218.477	378.937	290.25	314.773	318.76
beat-IIIc	1105.91	1187.94	535.702	712.751	1137.58	1121.7	2411.54	1742.18	2257.68	2349.19	2338.58	1919.93
H{}394	13.9581	10.5931	10.0696	3.13642	10.0277	9.88901	14.1855	15.5048	15.0074	10.5227	7.40643	8.41611
CG5043	4.29479	8.32317	3.02088	10.9775	5.57092	0	9.45703	0	0	0	5.55482	0
CG33928	4.29479	12.1064	0	15.6821	14.4844	4.94451	6.30469	4.22859	7.50371	0	0	7.3641
dl	3484.15	3224.09	3264.56	2395.44	2522.51	2714.53	1730.64	1797.15	1894.69	1783.59	1582.2	2105.08
lncRNA:CR46204	91.2643	99.878	44.3062	58.8079	100.277	57.9214	83.5371	95.848	38.4565	92.0734	70.3611	65.2249
CG5050	107.37	87.7716	89.6193	87.0356	102.505	134.208	77.2324	125.448	58.1538	49.1058	90.7287	34.7165
SPH93	1730.8	2625.58	937.478	2238.62	280.775	341.877	23.6426	32.4192	210.104	100.842	72.2127	12.6242
CG18563	306.004	329.143	207.433	284.63	119.218	98.8901	7.88086	11.2762	39.3945	30.6911	20.3677	12.6242
Lrch	2334.22	2580.18	1337.24	1568.21	2568.2	2307.67	3105.06	3356.09	3124.36	3066.48	3036.64	3010.86
CLIP-190	15225	14551.9	14315.9	12309.7	14126.8	15217.1	9250.55	10660.3	9681.66	9558.09	9235.82	11436.4
Dif	4562.14	5267.05	4321.87	4329.04	5900.72	6045.01	2818.19	3162.98	3694.64	3363.75	3225.5	3702.04
Polr2J	493.901	423.725	432.992	466.542	340.941	392.029	387.738	352.382	333.915	326.203	363.841	367.153
CG15141	1160.67	1176.59	738.101	1171.45	1088.56	866.701	1095.44	944.385	1264.38	1107.51	1223.91	1027.82
CG5131	277.014	254.235	343.373	342.654	250.692	329.163	340.453	269.22	284.203	298.142	311.996	249.327
qua	55.8322	60.5321	32.2227	61.1602	47.91	61.4531	18.9141	21.1429	59.0917	27.1836	49.0676	50.4967
lncRNA:CR45358	23.6213	27.9961	30.2088	14.1139	25.6263	24.0162	23.6426	11.2762	11.2556	11.3996	9.25804	11.5722
CG15145	8.58958	13.6197	29.2018	20.3867	21.1695	17.6589	12.6094	0	5.62778	2.63067	11.1096	13.6762
lncRNA:CR45698	3.22109	9.07982	5.03479	3.13642	2.22837	13.4208	7.88086	12.6858	4.68982	0	0	5.26007
lncRNA:CR45111	6.44218	9.07982	6.04175	0.784105	10.0277	1.41272	6.30469	0	2.81389	7.892	0	2.10403
lncRNA:CR45919	3.22109	6.80986	0	0	0	0	0	7.04765	4.68982	2.63067	5.55482	5.26007
lncRNA:CR45112	3.22109	6.80986	8.05567	5.48873	3.34255	18.3653	7.88086	0	0	7.01511	0	8.41611
mEFTs	1524.65	1483.04	1616.17	1871.66	1548.72	1736.23	2271.26	2272.16	2082.28	2500.89	2343.21	2189.24
Dhc36C	98.7801	97.608	121.842	90.9561	144.844	91.1202	50.4375	80.3432	68.4714	68.3973	64.8062	82.0571
CG15143	73.0114	121.821	100.696	74.4899	96.9341	196.368	25.2187	33.8287	21.5732	29.8142	44.4386	35.7685
CG15144	17.1792	32.536	21.1461	13.3298	43.4532	27.548	7.88086	11.2762	7.50371	12.2764	4.62902	8.41611
BicD	5411.43	5959.39	3348.14	3772.33	5413.82	4964.99	8681.55	7588.91	8635.83	7910.42	8269.28	7266.26
Sgt	2329.92	2047.5	2246.52	2878.45	1948.71	1976.39	2381.59	1909.91	2332.72	2116.81	2182.12	1998.83
cass	10062.7	10263.2	6567.38	7409.79	10410.9	11123.7	12426.5	14831.1	12730	12703.5	13373.2	13279.6
fws	1373.26	1237.13	1463.11	1594.87	1274.63	1439.56	1030.82	985.261	1110.55	1161.88	1170.22	990.997
Lamtor3	938.411	823.237	729.038	934.653	710.85	746.62	912.603	855.584	894.817	888.289	778.601	948.917
GCS2beta	1211.13	1001.05	1158	1171.45	1186.61	1067.31	1059.19	892.232	835.726	988.254	996.165	1040.44
CG15147	3.22109	2.26995	11.0765	6.27284	4.45674	3.53179	3.15234	0	0	2.63067	5.55482	0
Sytalpha	4694.2	5198.2	2594.93	2745.93	4797.68	4635.12	6374.04	6878.5	6595.76	5945.31	6051.98	5562
lncRNA:CR44412	0	4.53991	0	2.35231	2.22837	2.11907	4.72851	7.04765	5.62778	14.0302	6.48062	9.46813
lncRNA:CR44411	20.4002	16.6463	11.0765	15.6821	12.256	14.1272	63.0469	50.7431	24.3871	48.2289	48.1418	37.8725
Oli	619.523	598.511	920.36	723.729	591.632	591.928	940.974	883.775	1024.26	1057.53	985.055	780.595
lncRNA:CR44410	1.0737	0.756651	0	0	1.11418	0.706358	3.15234	1.40953	1.87593	0.876889	2.77741	2.10403
CG6870	4329.15	4430.19	2494.24	3705.68	3400.49	2488.5	13027.1	6027.15	5466.45	5593.68	6343.61	7347.27
CadN	7589.96	9380.21	4549.44	5121.77	10257.2	8501.02	12681.9	13611.8	13005.8	13178.8	12518.7	11486.9
F{}397	3.22109	4.53991	1.00696	6.27284	4.45674	7.06358	4.72851	5.63812	3.75185	7.892	8.33223	8.41611
H{}398	26.8424	26.4828	21.1461	10.1934	7.79929	11.3017	61.4707	26.7811	30.9528	19.2916	18.5161	16.8322
pogo{}400	8.58958	5.29656	3.02088	3.13642	1.11418	4.23815	3.15234	5.63812	10.3176	1.75378	5.55482	2.10403
H{}401	15.0318	21.9429	12.0835	7.84105	7.79929	8.4763	34.6758	18.3239	18.7593	13.1533	21.2935	25.2483
lncRNA:CR44605	7.51588	0	2.01392	0	3.34255	2.11907	1.57617	2.81906	7.50371	0	0	3.15604
CG5674	1616.99	1871.96	1203.32	1391	2034.5	2003.94	1459.53	1721.04	1856.23	1900.22	1919.19	1802.1
btv	51.5375	57.5055	59.4106	58.0237	54.5951	48.7387	31.5234	29.6001	46.8982	50.8596	50.9192	36.8205
INE-1{}3480	2.14739	1.5133	5.03479	13.3298	2.22837	1.41272	1.57617	1.40953	3.75185	2.63067	0.925804	1.05201
rdo	1568.67	1738.03	1548.7	1544.69	2065.7	2017.36	3527.47	3801.5	4347.46	4414.26	4259.62	3510.57
roo{}402	16.1055	15.133	17.1183	3.13642	11.1418	8.4763	18.9141	12.6858	18.7593	5.26133	9.25804	5.26007
CadN2	2167.79	2325.95	1947.46	1574.48	2666.24	2368.42	2643.24	3480.13	3447.95	3450.56	3383.81	2936.17
copia{}399	5350.23	6376.3	5837.34	2729.47	3292.42	4746.02	1082.83	1370.06	1064.59	651.529	803.597	999.413
lncRNA:CR45332	20.4002	21.1862	13.0905	13.3298	23.3979	9.88901	7.88086	49.3335	36.5806	25.4298	15.7387	48.3927
lncRNA:CR45333	8.58958	4.53991	5.03479	4.70463	7.79929	4.94451	1.57617	9.86671	17.8213	26.3067	4.62902	5.26007
CG17681	21.4739	21.1862	5.03479	20.3867	10.0277	14.1272	0	0	19.6972	15.784	11.1096	10.5201
Socs36E	3062.18	2801.12	2085.41	2269.98	2220.57	2162.16	2061.63	2772.54	2777.31	2945.47	2655.2	2887.78
lncRNA:CR44478	11.8107	6.80986	6.04175	1.56821	0	5.65086	0	4.22859	4.68982	0	0	0
CG31787	3.22109	3.02661	2.01392	2.35231	3.34255	0.706358	0	0	5.62778	2.63067	0	0
CG31785	0	6.80986	0	11.7616	0	7.06358	0	0	4.68982	0	0	0
CG5758	15870.3	15128.5	10927.5	15061.9	15916.1	14503.6	16891.8	14306.7	13937.2	13943.4	15142.4	15285.8
kel	1118.79	1324.9	1175.12	1088.34	1451.78	1356.91	1617.15	1918.37	2115.11	2030.88	2020.1	1618
Doc{}404	30.0635	37.8326	55.3827	26.6596	31.1972	39.556	58.3183	57.7907	60.0297	58.7516	83.3223	51.5487
Fas3	2905.42	3070.49	1702.77	1781.49	2487.97	2689.1	2819.77	2535.74	3145.93	3162.06	3279.2	3063.47
Acp36DE	11.8107	18.9163	21.1461	12.5457	0	19.778	7.88086	0	2.81389	41.2138	25.9225	23.1443
CG34171	0	2.26995	0	0	3.34255	2.11907	4.72851	0	0	1.75378	0	0
CG15155	22.5476	6.80986	21.1461	15.6821	17.827	20.4844	63.0469	33.8287	122.873	113.119	112.948	70.4849
JMJD4	399.415	375.299	454.138	384.995	319.771	392.029	376.705	290.363	413.642	405.123	404.576	338.749
Ptp36E	2338.51	2586.99	1486.27	1484.31	2366.53	1825.23	2643.24	3291.25	3882.23	2870.93	2820	2651.08
CG31788	2.14739	0	32.2227	1.56821	0	0	0	0	0	2.63067	6.48062	2.10403
CG5783	267.351	215.646	260.802	301.096	188.297	236.63	152.889	159.277	220.421	150.825	201.825	181.998
CG42750	3119.09	3232.42	2153.88	2360.16	3279.05	2856.51	4233.6	4500.63	4613.84	4328.32	4518.85	4175.44
lncRNA:CR44900	5.36849	2.26995	0	0.784105	3.34255	0	0	7.04765	6.56575	4.38445	0	3.15604
CG31802	1.0737	0	3.02088	0	3.34255	7.76994	0	2.81906	1.87593	0.876889	6.48062	10.5201
Arr1	233320	172582	131478	275774	130569	92610.6	214321	232894	177673	192323	212114	290774
ninaD	67.6429	91.5548	114.793	43.1258	16.7128	12.0081	174.955	157.867	81.6028	95.5809	87.0255	127.294
ncm	1547.2	1762.24	1433.91	1442.75	1720.3	1665.59	906.299	1281.26	1188.4	905.826	948.949	1040.44
bsf	3437.98	3252.84	3648.21	3807.61	2990.47	2669.33	3053.04	3367.37	2916.13	3190.12	3068.11	3205.49
CG10283	1312.06	1430.83	1306.03	1312.59	1342.59	1429.67	1555.68	1505.38	1525.13	1608.21	1692.37	1566.45
lncRNA:let7C	102.001	105.931	86.5984	66.6489	92.4773	113.724	97.7226	63.4288	51.588	43.8445	67.5837	92.5772
mir-125	1.0737	0.756651	1.00696	0.784105	1.11418	0.706358	1.57617	1.40953	0.937964	0.876889	0.925804	1.05201
Ugt301D1	544.364	506.956	1498.35	733.922	504.726	452.775	436.599	842.899	1904.07	1082.08	879.513	870.016
kon	481.016	409.348	593.099	510.452	427.847	345.409	368.824	590.593	1896.56	1221.51	788.785	589.128
grnd	1439.83	1309.01	679.697	617.09	1009.45	1071.55	682.482	615.964	888.252	598.038	563.814	721.682
RpS26	32292.5	29392.1	31629.6	45042.1	33793.2	40513.9	21366.6	16531	14073.2	17404.5	16358	19083.5
CG15160	1090.88	1144.06	891.158	963.665	1214.46	1032.7	964.617	1243.2	1173.39	1158.37	1077.64	1073.05
IFT46	24.695	18.1596	31.2157	26.6596	27.8546	16.9526	15.7617	18.3239	30.0148	20.1684	16.6645	14.7282
CG10333	1251.93	1162.97	1221.44	1296.13	1105.27	1039.76	1092.29	1253.07	1244.68	1176.79	1142.44	1191.93
Atac2	460.616	475.177	631.363	471.247	462.387	403.33	305.777	322.782	315.156	316.557	309.218	280.888
CG10413	3264.04	2935.81	3028.93	2836.11	2453.44	2119.07	3571.6	3340.58	3613.97	3186.61	3594.89	3556.86
Pde11	4832.71	4944.72	3991.58	3657.06	4456.74	4361.05	5374.74	4579.56	5932.62	4738.71	4729.93	4766.68
CG10211	1151	861.069	1252.66	1531.36	924.773	1040.47	581.607	1196.69	1282.2	826.906	715.646	928.929
Doc{}405	34.3583	43.8858	66.4593	31.3642	24.5121	30.3734	89.8418	77.5241	75.9751	65.7667	90.7287	64.1729
CG43338	8.58958	17.403	38.2644	23.5231	26.7404	22.6035	0	7.04765	4.68982	4.38445	6.48062	6.31209
Mst36Fb	73.0114	80.2051	58.4036	69.7853	62.3944	101.716	34.6758	35.2382	56.2778	41.2138	39.8096	55.7568
MESR3	3147.01	2979.69	2376.42	1791.68	2216.11	2365.59	1695.96	1667.47	1817.77	1737.99	1609.97	1899.94
Doc{}406	40.8005	43.1291	48.334	36.0688	33.4255	34.6115	99.2988	95.848	80.6649	85.9351	87.0255	70.4849
Cyp310a1	6.44218	3.02661	12.0835	0	0	7.06358	4.72851	0	0	1.75378	2.77741	0
Mst36Fa	17.1792	47.669	30.2088	40.7734	36.7681	86.882	28.3711	70.4765	43.1463	43.8445	53.6966	53.6527
CG31751	2095.86	2558.24	1657.45	2429.94	2697.44	2674.27	2364.26	2704.89	2565.33	2531.58	2690.38	2796.25
tos	77.3062	86.2583	108.752	84.6833	131.474	96.0647	81.9609	33.8287	106.928	94.704	100.913	55.7568
msl-1	1371.11	1643.45	1017.03	1151.07	1420.59	1190.92	898.418	1549.07	1396.63	1289.03	1101.71	1247.69
CG10336	119.18	86.2583	75.5219	101.15	83.5639	69.2231	56.7422	53.5621	69.4093	55.244	44.4386	45.2366
CG10341	445.584	413.132	403.79	450.86	379.937	436.529	332.572	348.154	246.684	285.866	266.631	226.183
CG10383	2983.8	2829.12	3325.98	2376.62	1634.51	1835.12	840.099	1953.61	1133.06	1540.69	1165.59	1289.77
CG10338	923.379	963.217	545.772	749.604	844.552	967.004	966.193	834.441	958.599	1009.3	964.687	886.848
CG10376	1314.21	1500.44	921.367	1276.52	1168.78	1267.91	868.47	995.128	1074.91	1042.62	1062.82	1121.45
CG10343	411.226	355.626	437.02	456.349	421.162	414.632	423.99	410.173	469.92	458.613	438.831	457.626
Jwa	3348.86	2649.04	2372.39	3240.7	2336.45	2269.53	2328.01	2297.53	2359.92	2281.67	2469.12	2448.04
CG10348	226.55	195.216	174.204	141.139	182.726	216.852	219.088	328.42	804.773	554.194	441.608	408.181
lncRNA:CR44768	15.0318	10.5931	12.0835	22.739	17.827	29.667	11.0332	84.5718	180.089	139.425	148.129	100.993
Irk3	351.099	298.121	712.927	307.369	295.259	324.218	253.764	156.458	180.089	163.978	169.422	164.114
Faf2	3864.24	3544.91	4103.36	3805.26	3358.15	2775.28	3212.24	3013.57	3103.72	2955.12	2845.92	3176.03
Grip71	299.561	292.824	395.735	304.233	354.311	410.394	222.24	249.487	292.645	253.421	224.97	164.114
lncRNA:CR44738	0	3.02661	6.04175	0	13.3702	6.35722	11.0332	0	6.56575	0	9.25804	10.5201
tup	983.507	963.974	726.017	820.958	925.888	950.758	1565.14	1592.77	1491.36	1544.2	1451.66	1271.89
ssp3	1151	1185.67	819.664	886.822	1185.49	1107.57	1294.04	1783.05	2016.62	1832.7	1724.77	1505.43
lncRNA:CR44740	6.44218	3.78326	0	6.27284	12.256	6.35722	3.15234	7.04765	11.2556	1.75378	4.62902	3.15604
CG46304	5.36849	12.8631	25.174	15.6821	14.4844	24.7225	23.6426	16.9144	10.3176	15.784	27.7741	10.5201
CG10621	630.26	882.256	646.467	1376.89	1425.04	1703.03	307.353	573.678	563.716	422.661	569.369	796.375
lncRNA:CR44741	47.2427	26.4828	43.2992	48.6145	30.083	48.0323	11.0332	4.22859	9.37964	24.5529	2.77741	19.9883
CG17321	2752.96	2984.99	3056.12	2605.58	3128.63	3365.8	4712.75	4664.13	4668.25	4674.7	4658.64	4143.88
INE-1{}4448	0	0	0	0	2.22837	0	3.15234	0	2.81389	0	2.77741	0
CG10602	2384.68	2537.05	2619.1	2717.71	2182.69	2341.58	1628.18	1664.65	2136.68	1816.04	2036.77	1842.08
mRpL13	615.228	500.147	668.62	737.058	668.511	716.953	873.199	799.203	751.309	940.025	893.4	875.276
CG10428	735.482	839.126	795.497	707.262	678.539	769.93	1079.68	931.699	874.182	947.04	1043.38	993.101
Nedd8	827.82	795.241	659.558	728.433	675.196	750.859	967.769	824.575	1103.98	940.902	1026.72	890.004
ham	299.561	301.147	150.037	258.755	376.594	317.861	403.5	441.183	570.282	541.041	577.701	468.146
lncRNA:CR44904	0	1.5133	2.01392	0	0	0	0	0	0	7.892	2.77741	5.26007
CG43814	0	0	0	0	0	0	0	2.81906	3.75185	2.63067	8.33223	0
Ugt36E1	468.132	518.306	652.509	369.313	290.802	212.614	143.432	125.448	87.2306	72.7818	67.5837	163.062
CG10600	3537.83	3718.19	2281.77	2807.88	3299.1	2737.14	2408.39	3784.59	3103.72	3041.05	2795	3391.69
CG42502	15970.2	17754.1	19443.4	20587.5	22786.2	2447.53	6457.57	6283.68	12658.8	11424.1	9907.95	14692.4
CG10570	1341.05	1560.22	1260.71	1568.21	1687.99	24728.9	528.017	527.164	927.646	1057.53	695.278	1123.55
CG17325	1799.52	1626.8	609.21	657.08	2148.15	2912.31	198.598	108.534	211.98	868.997	181.457	904.732
CG42305	286.677	378.326	1866.9	1961.05	388.851	606.762	736.072	169.144	862.927	179.762	748.049	207.247
Ugt36F1	484.237	351.086	378.616	428.905	183.841	168.113	67.7754	69.0669	26.263	59.6285	45.3644	83.1091
Ugt36D1	1458.08	917.062	3087.33	1598.79	988.282	422.402	1163.21	1076.88	1517.63	1317.09	1217.43	1305.55
CG17597	385.457	334.44	314.171	526.918	442.331	451.363	141.855	176.191	153.826	149.071	172.199	203.039
ScpX	1802.74	1563.24	1544.67	2075.53	1656.79	1813.22	1260.94	1240.39	1239.05	1283.77	1238.73	1321.33
CG33120	805.273	903.442	852.894	821.742	616.144	565.793	33.0996	71.886	65.6575	102.596	122.206	184.102
Tango6	922.306	1001.05	978.764	886.822	756.532	901.313	808.576	731.546	754.123	815.507	906.362	660.665
L2HGDH	907.274	966.244	947.548	1114.21	988.282	971.242	1264.09	1069.83	1005.5	1147.85	1081.34	1357.1
CG15169	9.66327	6.05321	12.0835	3.92052	8.91348	4.94451	14.1855	8.45718	15.9454	17.5378	7.40643	11.5722
CG10623	852.515	778.594	787.442	835.071	694.137	764.986	947.279	1199.51	1361.92	1210.11	1332.23	1182.46
Nak	6361.66	6498.88	4880.73	4957.11	6798.76	6727.35	6359.85	7528.3	7668.79	7833.25	7935.06	7489.29
CG15170	0	0	0	0	0	4.23815	0	0	0	4.38445	0	0
EMC5	687.166	680.986	605.182	635.909	484.67	554.491	633.621	517.297	527.136	575.239	568.443	556.515
CG10650	32.2109	49.939	104.724	76.0582	100.277	84.0566	64.623	70.4765	98.4862	43.8445	100.913	75.745
CG10431	83.7484	168.733	92.6402	64.2966	142.616	145.51	116.637	102.896	202.6	213.961	270.335	142.022
Swip-1	5514.51	5334.39	2443.89	2542.85	3741.43	3421.6	8304.85	6995.49	6857.45	6402.17	6084.38	5884.97
CG15172	8.58958	14.3764	0	8.62515	6.68511	5.65086	11.0332	4.22859	9.37964	8.76889	9.25804	14.7282
lncRNA:CR43700	54.7586	40.8592	68.4732	43.1258	17.827	46.6196	31.5234	28.1906	37.5185	20.1684	21.2935	35.7685
CG31793	1677.11	1798.56	2902.05	2199.41	1821.69	1790.62	1166.37	1416.58	1337.54	1271.49	1490.54	1623.26
RpL30	10181.9	9273.52	10171.3	15771.5	8802.06	10318.5	6843.74	5285.74	5307.94	4992.13	5207.64	6852.82
snoRNA:Me28S-A2113	10.737	10.5931	8.05567	10.1934	15.5986	12.0081	9.45703	12.6858	8.44167	8.76889	5.55482	7.3641
mib2	2883.95	2783.72	2945.35	3149.75	2871.25	2971.65	3228	3392.74	3143.12	3163.82	2904.25	3016.12
Sidpn	3002.06	2437.17	2118.64	2859.63	2111.38	1699.5	1807.87	2031.13	1417.26	1666.97	1526.65	1903.09
hook	3850.28	3740.13	4088.25	4287.48	3368.18	3569.23	4676.5	4166.57	4225.53	4099.46	4310.54	3935.59
CG31800	624.892	512.253	589.071	840.56	530.352	655.5	876.351	690.669	766.316	755.002	842.481	640.677
Phlpp	34.3583	27.9961	49.341	23.5231	45.6816	33.9052	9.45703	8.45718	9.37964	21.0453	11.1096	18.9363
Rpn3	2096.93	1719.11	2094.47	2647.14	1568.77	1587.89	2274.42	3313.8	8168.73	4883.4	5648.33	2817.29
CG10492	1833.87	1847.74	1700.75	1838.73	1968.76	1731.28	1648.68	2283.44	2296.14	2364.97	2149.72	1946.23
CG10702	894.39	654.504	709.906	938.573	521.439	515.641	742.377	755.508	982.986	839.183	939.691	942.605
CG10495	199.708	225.482	316.185	281.494	237.321	288.194	271.101	184.648	187.593	155.209	198.122	159.906
CG17343	44.0216	96.8514	52.3618	86.2515	118.104	131.383	119.789	77.5241	40.3324	41.2138	77.7675	34.7165
CG17572	721.524	619.698	3228.31	1736.79	1004.99	402.624	1248.33	961.299	762.564	810.246	787.859	1099.35
lncRNA:CR44905	7.51588	11.3498	0	0	18.9411	4.23815	26.7949	21.1429	15.0074	22.7991	24.9967	21.0403
amd	125.623	162.68	217.503	272.084	80.2213	113.017	156.041	312.916	301.086	247.283	207.38	231.443
Lim3	651.734	616.671	494.417	563.771	759.874	639.254	961.465	1014.86	1051.46	1069.8	928.581	890.004
CG43731	0	0	28.1948	3.92052	0	9.18265	17.3379	0	0	0	0	0
Catsup	1472.04	1110.01	1354.36	1698.37	1240.09	892.836	635.197	601.869	505.562	578.747	611.956	924.72
Ttc19	1036.12	1020.72	1231.51	1463.14	1033.96	1083.55	1180.55	982.442	1072.09	1142.59	1150.77	1076.21
Acn	8219.15	8444.99	8223.83	7507.8	10564.7	10933	10032.3	12977.5	10443.3	11482	11725.3	11124
CG10470	562.617	490.31	515.563	759.797	491.356	431.585	684.058	680.803	626.56	619.084	736.014	620.688
l(2)37Bb	1082.29	811.887	1212.38	1131.46	752.075	828.558	1112.78	969.756	998.931	1023.33	1070.23	999.413
Phb1	2143.1	1844.72	2337.15	2977.25	1959.85	2160.75	3138.16	2399.02	2382.43	2711.34	2710.75	2434.36
l(2)37Cb	510.006	450.964	533.688	486.929	567.12	490.919	357.791	359.43	361.116	356.894	435.128	386.089
l(2)37Cd	239.434	270.125	299.067	359.904	245.121	316.448	157.617	170.553	167.896	209.576	164.793	209.351
AsnRS	2670.28	2501.49	2521.42	3705.68	2518.06	2342.28	2603.84	3201.04	2417.13	2827.09	2888.51	3030.85
CG10561	1949.83	1558.7	1906.17	2309.97	1572.11	1558.23	2588.07	2384.92	2386.18	2456.17	2467.27	2699.47
Ddc	12079.1	11824.2	18080.9	9972.24	13234.3	12933.4	15736.5	14649.2	14066.6	13850.5	14249	13151.2
pigeon	885.8	803.564	721.989	744.899	707.507	748.033	1167.94	1226.29	1302.83	1275.87	1203.54	1046.75
drl	1610.55	1399.05	1742.04	1411.39	1499.69	1587.89	2072.67	1854.94	1996.92	2030.88	2118.24	1797.89
Polr1D	124.549	124.847	143.995	142.707	124.789	82.6439	124.518	145.182	116.308	97.3347	151.832	109.409
brat	4605.09	5279.91	1963.57	1912.43	5296.83	4515.75	6107.66	11562.4	8184.67	7091.4	6840.76	6559.31
DCTN6-p27	541.143	441.128	419.902	628.068	426.733	435.823	1002.44	824.575	725.984	777.801	815.633	1044.65
297{}407	4.29479	3.02661	3.02088	4.70463	3.34255	2.82543	25.2187	66.2479	45.9602	34.1987	48.1418	45.2366
lncRNA:CR44977	5.36849	12.8631	3.02088	14.898	2.22837	13.4208	11.0332	0	35.6426	13.1533	12.9612	16.8322
CG17568	600.197	527.386	463.201	518.293	559.321	512.816	559.541	511.659	543.081	542.794	521.227	464.99
lncRNA:CR45722	3.22109	0	0	2.35231	2.22837	12.7144	4.72851	0	5.62778	0	0	0
tj	313.52	234.562	145.002	276.789	239.55	210.495	474.428	475.011	483.989	430.553	504.563	416.598
CG10026	463.837	556.139	280.941	570.044	767.673	736.731	222.24	210.02	280.451	220.976	264.78	507.071
CG13086	136.36	246.668	76.5289	619.443	402.221	471.141	28.3711	47.924	86.2927	134.164	113.874	126.242
dnt	464.911	473.664	473.271	482.224	381.051	464.077	446.056	477.83	393.007	495.442	419.389	391.349
Doc{}1674	70.864	71.8819	98.6819	59.592	73.5362	85.4693	102.451	97.2575	110.68	94.704	128.687	107.305
blood{}409	4.29479	6.05321	4.02783	8.62515	12.256	10.5954	1.57617	1.40953	0.937964	3.50756	2.77741	4.20806
CG17349	3.22109	2.26995	6.04175	18.0344	0	16.9526	0	0	0	7.892	0	0
CG17350	827.82	489.553	1223.45	705.694	326.456	433.704	384.586	321.373	287.017	273.589	254.596	302.98
fon	8462.88	7652.77	11907.3	10295.3	4193.79	3395.46	490.189	940.156	994.242	921.61	739.717	1315.02
CG17549	26206.8	18000.7	29913.7	28948.4	16229.2	13716.8	7327.62	6235.76	4510.67	4273.08	4168.89	6164.8
CG17544	2024.99	1812.18	2154.89	2276.26	2191.6	1899.4	1415.4	1444.77	1298.14	1618.74	1483.14	1699
CG10195	514.301	568.245	566.918	650.807	492.47	745.914	348.334	238.21	253.25	252.544	238.857	299.824
Pax	2748.66	2642.98	3781.13	3634.33	2700.78	3255.6	3667.75	3240.51	7076	3813.59	3140.33	4034.47
lectin-37Db	3.22109	4.53991	0	0	3.34255	13.4208	1.57617	0	0	0	1.85161	0
CG13085	45.0953	41.6158	17.1183	69.7853	85.7922	43.0878	17.3379	8.45718	15.9454	33.3218	25.9225	27.3524
RanGAP	538.996	481.987	540.737	555.93	482.442	543.189	406.652	241.03	308.59	277.974	335.141	403.973
sncRNA:359	1.0737	0.756651	1.00696	0.784105	1.11418	0.706358	1.57617	1.40953	0.937964	0.876889	0.925804	1.05201
Lectin-galC1	157.833	149.06	58.4036	127.025	76.8788	117.255	15.7617	16.9144	7.50371	31.568	28.6999	31.5604
lectin-37Da	21.4739	15.8897	11.0765	18.0344	10.0277	32.4925	3.15234	0	0	10.5227	2.77741	0
Alp12	362.91	383.622	374.589	455.565	387.736	424.521	222.24	297.411	297.334	379.693	339.77	366.101
RtcB	875.063	800.537	1139.88	1245.94	894.69	1068.72	680.906	704.765	455.85	637.498	544.372	544.943
Rab9	1112.35	1122.87	882.096	1249.08	1111.96	1061.66	835.371	761.146	604.987	701.511	541.595	847.923
CG10237	2596.2	2344.86	3039	2811.02	2718.61	2658.73	2028.53	1914.14	2781.06	2329.02	2465.41	3098.18
Hs2st	948.075	1004.08	711.92	830.367	964.884	897.781	873.199	711.812	970.792	922.487	890.623	880.536
Top2	2611.23	2527.22	2176.04	2410.34	2607.19	2106.36	1651.83	1588.54	1756.81	1967.74	1744.21	1769.49
CG10189	463.837	416.158	590.078	621.011	356.539	413.926	463.394	449.64	384.565	406	422.166	380.829
CG10194	296.34	278.448	338.338	413.223	279.66	361.655	381.433	332.649	391.131	429.676	415.686	370.309
CG18094	37.5794	80.2051	41.2853	92.5244	53.4809	64.2786	66.1992	57.7907	59.0917	55.244	88.8771	66.2769
swm	3454.08	3432.17	3333.03	2855.71	3280.16	3653.99	2993.15	3542.15	3349.47	3497.91	3113.48	3405.37
Tep5Psi	0	7.56651	0	0	3.34255	2.11907	0	0	0	0	0	0
CG13078	3.22109	0	11.0765	0	0	0	3.15234	0	0	0	0	0
msb1l	7.51588	6.05321	0	0	0	2.82543	6.30469	8.45718	6.56575	0	0	8.41611
Pmvk	281.309	296.607	350.422	380.291	355.425	322.806	285.287	324.192	272.947	374.432	369.396	355.581
Hakai	586.239	487.284	848.866	966.017	518.096	767.105	491.765	367.887	333.915	407.753	395.318	415.546
PCNA2	255.54	195.216	262.816	312.858	269.633	347.528	290.016	187.467	230.739	302.527	279.593	282.992
spi	5437.2	4905.37	6002.48	5128.83	4546.99	5464.39	4402.25	4376.59	4128.92	4176.62	4067.98	3989.24
mir-2b-2	0	0.756651	1.00696	2.35231	2.22837	3.53179	1.57617	1.40953	3.75185	2.63067	0.925804	2.10403
CG13077	2475.95	2188.99	2485.17	2749.86	1416.13	1514.43	3609.43	2463.86	2308.33	2362.34	2434.86	2364.93
mir-2a-2	23.6213	52.9656	18.1253	21.1708	32.3114	33.9052	22.0664	12.6858	18.7593	23.676	18.5161	19.9883
mir-2a-1	4.29479	15.8897	6.04175	4.70463	8.91348	14.8335	4.72851	5.63812	3.75185	11.3996	9.25804	10.5201
cyst	3062.18	3180.96	2159.93	2417.39	3254.53	3064.18	4477.9	5432.33	4998.41	4644.88	4780.85	4501.57
Hasp	32768.2	28445.6	36232.4	36602.8	33964.8	32993.3	48197.7	56200.8	46167.5	53114	51098.8	47601.5
CG10165	241.582	244.398	328.268	231.311	164.899	198.487	132.398	98.6671	110.68	102.596	89.8029	150.438
CG13081	0	0	3.02088	0	0	0	9.45703	11.2762	30.0148	9.64578	16.6645	9.46813
Top3alpha	759.104	812.644	850.88	752.74	678.539	711.302	531.17	573.678	437.091	470.889	463.828	397.661
Cr1a{}412	9.66327	15.133	3.02088	13.3298	24.5121	9.88901	9.45703	18.3239	44.0843	41.2138	38.8837	12.6242
lncRNA:CR43363	3.22109	3.02661	8.05567	3.92052	7.79929	7.06358	7.88086	8.45718	0	7.01511	0	9.46813
CG10132	4324.85	3784.77	5580.56	4239.65	4097.97	4055.91	4834.12	5585.97	5029.36	5210.47	4837.32	4215.42
Dpm1	742.998	626.507	757.233	744.115	559.321	557.316	587.912	503.202	460.54	535.779	546.224	475.51
CG10137	2365.35	2164.02	2780.21	2542.07	2355.39	2591.63	2328.01	2892.35	2304.58	2386.89	2276.55	2220.8
CG33116	1519.28	1548.87	999.91	1221.64	1340.36	1258.73	1880.37	1401.07	1360.99	1598.57	1634.97	1675.86
CG31697	10.737	11.3498	16.1113	18.8185	16.7128	18.3653	18.9141	16.9144	23.4491	4.38445	3.70321	14.7282
lncRNA:CR45455	4.29479	9.83647	9.06263	5.48873	5.57092	10.5954	4.72851	4.22859	5.62778	5.26133	12.0354	9.46813
CG13082	118.107	67.342	196.357	112.911	110.304	79.8185	264.797	386.211	1035.51	420.907	673.059	548.099
ref(2)P	14324.2	12450.7	10425	12002.3	11033.8	11790.5	8055.81	11463.7	9307.41	8376.04	8556.28	9593.32
CG10337	353.246	232.292	231.6	123.889	128.131	133.502	74.0801	59.2002	192.283	84.1814	83.3223	88.3692
Tep4	21012.3	15646	24467.1	16496	11110.7	8133.01	5358.98	4547.14	3384.17	2692.93	2817.22	4836.11
CG10631	3105.13	3521.46	3566.65	3156.81	4388.77	4125.13	4180.01	5570.46	5442.07	6165.41	5639.07	4576.26
CG10628	477.795	502.417	839.803	606.113	541.494	569.325	594.217	545.488	416.456	462.121	465.679	447.106
CG10463	345.73	366.219	482.333	304.233	205.01	317.861	182.836	169.144	165.082	151.702	160.164	127.294
fbp	811.715	1181.13	864.977	1750.91	1452.9	1181.03	529.594	632.879	452.099	518.241	612.882	843.715
pogo{}421	3.22109	3.78326	0	2.35231	0	2.11907	3.15234	0	0	2.63067	0	1.05201
bsh	175.013	218.672	162.12	159.173	190.526	171.645	234.85	270.63	256.064	265.697	325.883	269.316
CG10466	175.013	188.406	181.253	169.367	159.328	238.043	193.869	210.02	179.151	188.531	208.306	184.102
fs(2)ltoPP43	753.735	790.701	564.904	824.878	913.632	972.655	702.972	717.451	619.994	733.079	678.614	696.433
Lar	11795.6	14315.8	11537.7	9137.17	16078.8	14813	15465.4	21588.4	19308	20023.8	19689.1	17263.6
CG10366	1145.63	1050.23	1257.69	1162.83	1099.7	1407.07	835.371	941.566	755.999	1013.68	816.559	837.403
lncRNA:CR44978	148.17	208.079	188.301	157.605	158.214	216.852	293.168	193.106	238.243	299.896	262.928	248.275
CG46244	473.5	606.078	481.326	533.975	498.041	755.803	898.418	973.985	827.284	583.131	478.64	600.7
jockey{}413	7.51588	5.29656	9.06263	10.1934	7.79929	9.88901	15.7617	11.2762	10.3176	13.1533	10.1838	10.5201
roo{}1676	51.5375	77.1784	97.675	50.9668	74.6504	82.6439	115.061	95.848	117.245	93.8271	106.467	99.9413
opus{}415	100.928	133.927	332.296	83.8992	108.076	151.161	222.24	148.001	109.742	95.5809	112.948	85.2131
Doc{}417	3.22109	12.1064	19.1322	7.84105	6.68511	12.0081	25.2187	22.5525	20.6352	20.1684	24.9967	14.7282
scw	9.66327	0	0	0	0	0	0	0	0	5.26133	1.85161	0
roo{}419	8.58958	11.3498	12.0835	3.92052	8.91348	11.3017	11.0332	14.0953	15.9454	10.5227	7.40643	6.31209
CG10462	1160.67	1237.13	866.991	1123.62	1133.13	1147.83	1185.28	1151.59	1136.81	932.133	952.652	1315.02
Nf-YB	551.88	547.059	425.943	486.929	577.148	549.547	614.707	652.612	653.761	629.606	711.943	595.44
1360{}420	4.29479	9.83647	1.00696	0	1.11418	2.82543	25.2187	16.9144	45.0223	5.26133	9.25804	19.9883
CdGAPr	2715.38	2959.26	1701.76	1852.06	2842.29	2148.03	2394.2	2587.9	2509.05	2571.92	2702.42	2369.14
CG13962	10.737	3.02661	2.01392	0	3.34255	0	26.7949	21.1429	12.1935	18.4147	15.7387	28.4044
sick	4692.06	5015.84	5013.65	3660.98	4929.15	4753.79	5005.92	5029.2	5080.95	4794.83	4739.19	4633.07
lncRNA:CR43827	0	2.26995	0	2.35231	3.34255	0	0	0	2.81389	1.75378	0	3.15604
snRNA:U2:38ABa	1.0737	2.26995	9.06263	3.92052	3.34255	1.41272	12.6094	7.04765	15.0074	11.3996	16.6645	8.41611
Victoria	2.14739	1.5133	0	2.35231	0	0	0	0	0	0	2.77741	0
lncRNA:CR43828	5.36849	0	0	4.70463	6.68511	2.82543	0	2.81906	0.937964	5.26133	0	0
CG34051	10.737	0	23.16	0	4.45674	15.5399	0	0	0	0	0	7.3641
COX4	9312.17	7857.07	10222.6	12510.4	8275.05	9080.94	18463.3	16164.5	14507.5	16655.6	15622	17036.3
CG42866	24.695	19.6729	37.2575	5.48873	4.45674	17.6589	4.72851	0	1.87593	5.26133	1.85161	2.10403
CG13965	215.813	144.52	124.863	127.025	166.014	116.549	36.2519	11.2762	113.494	48.2289	49.9934	39.9765
CG16772	12206.9	6112.23	3478.03	3621	3655.64	3337.54	1793.68	1558.94	3146.87	2279.03	2321.92	2274.45
asRNA:CR45701	19.3265	28.7528	15.1044	22.739	0	0	3.15234	0	4.68982	5.26133	6.48062	19.9883
CG10680	6045.99	7192.73	5951.13	6847.59	6677.31	6399.6	952.007	1065.6	1475.42	1237.29	909.139	2399.64
OS9	105.222	112.741	41.2853	60.3761	56.8234	52.9768	17.3379	163.505	738.177	369.17	63.8804	146.23
Hf	987.801	1338.52	817.65	1463.14	1281.31	1508.07	275.83	379.163	370.496	284.989	293.48	731.15
CG43861	532.554	584.892	421.916	450.076	729.791	562.967	896.841	995.128	1052.4	928.626	911.916	894.212
flea{}423	119.18	121.821	178.232	158.389	180.498	168.82	104.027	139.543	281.389	191.162	217.564	194.623
barr	282.382	281.474	280.941	292.471	226.18	269.122	275.83	184.648	219.484	208.7	198.122	156.75
lok	302.783	258.018	204.413	260.323	274.089	333.401	75.6562	73.2955	64.7195	70.1511	77.7675	139.918
vls	311.372	218.672	384.658	398.325	250.692	295.258	247.459	176.191	233.553	249.913	223.119	197.779
bwa	1379.7	1213.67	1200.29	1282.01	1283.54	1166.9	2326.43	3425.16	3810.95	2941.09	3051.45	2446.98
asRNA:CR44907	3.22109	6.80986	0	2.35231	1.11418	0.706358	0	0	1.87593	0	1.85161	0
CG10730	32.2109	52.209	27.1879	25.8755	23.3979	24.0162	23.6426	14.0953	31.8908	9.64578	2.77741	16.8322
pr	1504.25	2006.64	1629.26	1437.26	1539.8	1766.6	9781.72	8375.42	13067.7	9271.35	9991.27	6867.55
sNPF	15421.5	16790.9	7270.24	8312.29	16935.6	18562.4	16251.9	12964.9	12164.5	12682.4	13432.5	11905.6
Pyroxd1	545.438	519.82	619.28	602.976	516.982	541.07	650.959	500.383	542.143	497.196	616.585	657.509
Kua	231.919	248.938	161.113	210.14	200.553	242.987	215.935	217.068	204.476	197.3	200.899	190.415
INE-1{}4062	0	2.26995	1.00696	0	0	0.706358	0	2.81906	0	0.876889	0.925804	2.10403
G{}424	0	0	2.01392	0	5.57092	4.23815	0	0	0	0	0	3.15604
G2{}428	0	0.756651	2.01392	3.92052	2.22837	0	3.15234	0	0	0	0	0
G5{}429	0	1.5133	0	0.784105	2.22837	1.41272	0	0	0	0	2.77741	1.05201
X{}4054	0	4.53991	6.04175	2.35231	10.0277	9.18265	0	4.22859	0	7.01511	0	8.41611
CG10651	0	0	8.05567	8.62515	0	4.94451	0	0	4.68982	0	0	0
neb	148.17	168.733	151.044	138.002	84.6781	180.121	91.4179	93.0289	72.2232	86.812	105.542	95.7333
fok	6391.72	7351.63	3175.95	5226.06	7365.88	6918.07	8142.5	8849.03	9319.61	9715.05	8763.66	10563.3
CG10747	910.495	952.624	804.56	817.037	870.178	1008.68	758.138	635.698	646.257	741.848	721.201	703.797
Taf13	656.029	512.253	639.419	621.795	582.719	559.436	562.693	507.431	505.562	534.025	515.673	501.811
nesd	118.107	125.604	183.266	144.275	96.9341	139.859	278.982	215.658	224.173	183.27	134.242	124.138
mRpS18B	435.921	401.782	473.271	522.998	364.338	458.426	471.275	338.287	349.86	413.015	397.17	378.725
CG13970	10.737	3.78326	14.0974	3.92052	5.57092	7.06358	12.6094	4.22859	0	9.64578	0	6.31209
G6{}4588	5.36849	6.05321	0	0	3.34255	0.706358	4.72851	8.45718	0	0	0	2.10403
X{}425	1.0737	3.78326	3.02088	0	3.34255	2.11907	0	11.2762	2.81389	0	0	2.10403
BS{}426	3.22109	0	0	0	0	2.82543	0	5.63812	1.87593	2.63067	2.77741	0
Tc1-2{}4581	4.29479	2.26995	0	6.27284	18.9411	9.18265	4.72851	1.40953	2.81389	2.63067	7.40643	4.20806
H{}6533	10.737	14.3764	8.05567	3.92052	4.45674	7.76994	28.3711	19.7334	12.1935	11.3996	9.25804	11.5722
lncRNA:CR40341	0	0	5.03479	0	0	0	0	0	0	5.26133	0	0
hopper2{}461	1.0737	2.26995	2.01392	4.70463	7.79929	12.0081	3.15234	4.22859	9.37964	7.01511	0	6.31209
G2{}462	2.14739	3.02661	3.02088	5.48873	7.79929	2.11907	3.15234	4.22859	1.87593	6.13822	12.0354	5.26007
1360{}4717	6.44218	4.53991	6.04175	1.56821	10.0277	12.0081	11.0332	2.81906	13.1315	7.01511	7.40643	11.5722
G2{}463	9.66327	20.4296	26.1809	17.2503	11.1418	21.8971	15.7617	29.6001	20.6352	22.7991	24.0709	13.6762
H{}1612	307.077	395.729	291.011	69.7853	168.242	169.526	491.765	418.63	373.31	205.192	250.893	271.42
H{}2191	16.1055	13.6197	11.0765	8.62515	0	7.76994	18.9141	31.0096	0	0	15.7387	16.8322
G2{}1640	734.409	805.077	1127.79	355.199	603.888	596.166	1270.39	1698.48	1095.54	797.969	948.949	917.356
1360{}4716	83.7484	178.57	17.1183	12.5457	53.4809	56.5086	156.041	262.172	119.121	78.0431	132.39	99.9413
1360{}4113	49.3901	71.8819	21.1461	7.05694	35.6539	44.5006	67.7754	69.0669	50.65	29.8142	37.0321	53.6527
G{}431	84.8221	121.821	176.218	37.637	51.2525	48.7387	70.9277	105.715	52.526	50.8596	42.587	48.3927
G2{}1608	3.22109	6.05321	6.04175	1.56821	4.45674	2.82543	3.15234	4.22859	1.87593	0.876889	2.77741	2.10403
G2{}1609	78.3799	57.5055	115.8	28.2278	30.083	37.437	59.8945	109.943	46.8982	25.4298	48.1418	58.9128
pogo{}433	4.29479	3.78326	2.01392	3.13642	3.34255	5.65086	1.57617	8.45718	2.81389	2.63067	3.70321	1.05201
copia{}434	76.2325	76.4218	26.1809	13.3298	65.7369	52.2705	23.6426	23.962	21.5732	10.5227	15.7387	9.46813
pogo{}435	1.0737	0.756651	1.00696	0.784105	0	1.41272	1.57617	0	0.937964	0.876889	0.925804	0
copia{}1684	6384.2	7677.74	7025.55	3363.81	4191.56	6454.7	1300.34	1511.02	1222.17	747.11	937.839	1140.38
pogo{}437	1.0737	0.756651	1.00696	0.784105	0	0.706358	1.57617	1.40953	0.937964	0.876889	0.925804	1.05201
Helena{}439	3.22109	0	0	2.35231	0	7.06358	0	0	0	2.63067	1.85161	0
invader3{}440	10.737	21.1862	10.0696	0	3.34255	10.5954	11.0332	2.81906	8.44167	5.26133	9.25804	5.26007
1360{}441	66.5692	107.445	46.3201	14.898	52.3667	32.4925	83.5371	150.82	100.362	64.8898	69.4353	71.537
invader4{}1639	9.66327	6.80986	0	37.637	67.9653	76.2867	0	0	33.7667	41.2138	50.9192	39.9765
transib2{}1688	1.0737	7.56651	5.03479	0	0	0	0	7.04765	0.937964	0.876889	0.925804	1.05201
S{}447	8.58958	22.6995	25.174	2.35231	14.4844	17.6589	3.15234	14.0953	7.50371	14.0302	7.40643	8.41611
Ivk{}448	4.29479	12.1064	0	1.56821	17.827	38.8497	0	0	12.1935	42.0907	27.7741	12.6242
G4{}4631	2.14739	3.02661	0	0	3.34255	9.88901	0	0	2.81389	5.26133	3.70321	3.15604
1360{}2211	4.29479	5.29656	0	0.784105	7.79929	0	0	1.40953	0	0	7.40643	0
S2{}449	2.14739	1.5133	0	0	8.91348	13.4208	0	0	0	2.63067	4.62902	0
invader3{}4734	11.8107	9.07982	4.02783	3.92052	4.45674	3.53179	4.72851	2.81906	3.75185	1.75378	4.62902	2.10403
invader3{}1641	65.4955	68.0986	54.3758	32.9324	35.6539	24.7225	15.7617	15.5048	14.0695	14.0302	12.9612	8.41611
gtwin{}1686	5.36849	8.32317	5.03479	6.27284	11.1418	4.23815	1.57617	1.40953	1.87593	0.876889	1.85161	1.05201
blood{}468	62.2744	76.4218	36.2505	99.5813	123.675	108.779	53.5898	29.6001	43.1463	71.028	68.5095	65.2249
mdg3{}1683	41.8742	62.0454	39.2714	36.0688	54.5951	74.8739	47.2851	52.1526	49.7121	43.8445	52.7708	50.4967
copia{}466	5893.52	6866.61	6713.39	3171.7	3621.1	5444.61	1174.25	1386.98	1170.58	703.265	817.484	1083.57
Ugt37A1	0	0	0	11.7616	3.34255	0	14.1855	0	7.50371	19.2916	7.40643	4.20806
pogo{}469	1.0737	3.78326	0	0	0	0	0	1.40953	0.937964	0	3.70321	0
CG16798	89.1169	167.977	171.183	150.548	64.6227	76.993	234.85	107.124	140.695	135.918	165.719	133.606
spir	9230.57	9660.17	6105.19	8272.3	9256.65	9634.02	11912.7	10493.9	9525.02	10752.4	10404.2	10530.7
La	2577.95	2352.43	2114.61	2596.17	2077.95	2242.69	2217.67	1698.48	1731.48	1690.64	1767.36	1791.58
RtGEF	2336.36	2492.41	2312.98	2141.39	2318.62	2443.29	1662.86	2134.03	2030.69	1876.54	1968.26	1792.63
CG10947	1066.18	954.137	1151.96	1082.06	1010.57	1093.44	2439.91	2143.89	2333.65	2200.11	2131.2	2443.83
flea{}470	121.328	130.144	206.427	173.287	171.584	193.542	138.703	170.553	282.327	215.715	200.899	203.039
lncRNA:CR45359	0	3.78326	10.0696	9.40926	0	13.4208	0	4.22859	17.8213	6.13822	5.55482	4.20806
lncRNA:CR46416	0	0	0	3.92052	0	9.88901	6.30469	12.6858	1.87593	11.3996	4.62902	6.31209
lncRNA:CR44980	11.8107	19.6729	15.1044	38.4211	18.9411	28.2543	23.6426	0	8.44167	11.3996	16.6645	27.3524
lncRNA:CR43234	2.14739	0	3.02088	0	0	0	6.30469	0	13.1315	0	0	0
lncRNA:CR45361	19.3265	23.4562	25.174	12.5457	8.91348	23.3098	20.4902	4.22859	15.9454	7.01511	12.9612	7.3641
Sfp38D	3.22109	0	0	2.35231	20.0553	5.65086	0	0	0	0	0	3.15604
CG17470	20.4002	6.05321	39.2714	8.62515	5.57092	8.4763	9.45703	14.0953	17.8213	14.9071	14.8129	7.3641
lncRNA:CR45347	20.4002	15.8897	9.06263	12.5457	17.827	11.3017	12.6094	19.7334	0	11.3996	4.62902	0
mir-4973	1.0737	0.756651	1.00696	0.784105	1.11418	0.706358	1.57617	1.40953	3.75185	0.876889	0	6.31209
blood{}472	17.1792	26.4828	24.167	29.796	54.5951	38.8497	17.3379	7.04765	16.8833	25.4298	25.9225	19.9883
CG15475	33.2846	25.7261	33.2296	7.84105	16.7128	19.0717	34.6758	18.3239	28.1389	28.0605	23.1451	22.0923
phr6-4	73.0114	51.4523	55.3827	43.1258	53.4809	43.7942	28.3711	53.5621	61.9056	37.7062	42.587	22.0923
CG2614	518.596	484.257	592.092	522.214	462.387	528.356	394.043	374.935	464.292	332.341	376.802	341.905
lncRNA:CR45004	0	0	5.03479	0	0	0	0	0	9.37964	0	6.48062	0
CG2608	714.009	612.888	437.02	690.012	562.663	586.983	989.836	649.793	854.485	764.647	828.594	873.172
Uhg3	442.363	413.888	311.15	290.119	396.65	449.95	337.301	204.382	207.29	216.592	231.451	267.212
snoRNA:Me28S-C2645a	1.0737	0.756651	1.00696	0.784105	1.11418	0.706358	1.57617	1.40953	0.937964	0.876889	0.925804	1.05201
snoRNA:Me28S-C2645b	13.9581	15.133	1.00696	0.784105	11.1418	12.7144	17.3379	5.63812	10.3176	9.64578	5.55482	7.3641
snoRNA:Me28S-C2645c	1.0737	0.756651	1.00696	0.784105	1.11418	0.706358	1.57617	1.40953	0.937964	0.876889	0.925804	1.05201
CG18810	3.22109	7.56651	2.01392	0	2.22837	0	0	0	0	0	2.77741	0
CG2611	123.475	141.494	149.03	159.173	133.702	197.074	126.094	150.82	228.863	149.948	166.645	166.218
brun	2193.56	2468.95	2055.2	2140.61	2295.22	2178.41	2102.61	2270.75	2915.19	2514.04	2410.79	2093.51
CG31678	3821.29	3457.14	3764.01	3779.38	3478.49	3018.27	2545.52	3509.73	4284.62	4117.87	3709.69	3108.7
snoRNA:Psi18S-525b	0	0	0	0.784105	0	0	0	1.40953	0	0	5.55482	3.15604
snoRNA:Psi18S-640b	0	2.26995	3.02088	0	0	0.706358	0	1.40953	0	1.75378	1.85161	1.05201
snoRNA:Psi18S-640d	0	0.756651	0	0	1.11418	0.706358	0	0	0	3.50756	3.70321	2.10403
CG15130	0	4.53991	0	11.7616	17.827	5.65086	0	12.6858	7.50371	2.63067	0	3.15604
CG10949	533.627	516.793	666.607	657.08	535.923	743.089	619.435	576.498	623.746	635.745	681.391	494.447
Arpc2	2042.17	2192.02	1927.32	1674.06	1800.52	1758.13	1658.13	1560.35	1587.03	1709.06	1887.71	1672.7
snoRNA:Psi18S-525f	1.0737	2.26995	0	0.784105	1.11418	1.41272	0	0	0	5.26133	1.85161	2.10403
snoRNA:Psi18S-525g	1.0737	1.5133	0	3.92052	2.22837	0	3.15234	0	0	2.63067	1.85161	0
snoRNA:Psi18S-640e	2.14739	3.02661	0	0	5.57092	2.11907	3.15234	1.40953	0.937964	0	0	2.10403
snoRNA:Psi18S-525h	6.44218	4.53991	1.00696	2.35231	4.45674	4.94451	0	2.81906	2.81389	0.876889	0	2.10403
snoRNA:Psi18S-640f	2.14739	2.26995	2.01392	0	2.22837	0.706358	1.57617	0	0	1.75378	0	1.05201
snoRNA:Psi18S-525i	3.22109	3.78326	0	0.784105	2.22837	2.11907	3.15234	1.40953	0.937964	0.876889	0.925804	1.05201
snoRNA:Psi18S-640g	5.36849	6.05321	2.01392	1.56821	2.22837	7.76994	1.57617	4.22859	2.81389	0	1.85161	2.10403
snoRNA:Psi18S-525j	7.51588	0.756651	2.01392	1.56821	1.11418	6.35722	3.15234	1.40953	3.75185	0	1.85161	3.15604
CG31688	1626.65	1949.89	1288.91	1391.79	2494.66	2016.65	2148.32	3340.58	3007.11	3064.73	3024.6	2514.31
CG31683	793.462	701.416	1053.28	718.24	493.584	457.014	479.156	700.536	802.897	662.928	611.03	572.296
CG31687	866.474	1147.08	734.073	802.139	1246.77	1100.51	1325.56	1434.9	1512	1612.6	1610.9	1405.49
CG18858	877.211	930.681	1222.45	867.22	659.597	517.76	611.554	880.956	859.175	826.906	781.378	718.526
Cdc23	319.962	289.041	334.31	366.177	357.653	272.654	267.949	210.02	172.585	188.531	229.599	211.455
CG2493	1603.03	1713.82	2039.09	2502.86	1895.23	1079.32	578.455	527.164	450.223	499.827	552.705	812.155
IKKepsilon	680.724	691.579	638.412	676.682	567.12	615.944	606.826	670.936	665.954	560.332	634.175	568.088
Cen	2893.61	2970.61	2335.14	2531.87	2991.59	2728.66	3787.54	3570.34	3808.13	3663.64	3860.6	3223.37
lncRNA:CR45306	2.14739	1.5133	4.02783	8.62515	2.22837	0	0	0	2.81389	7.01511	4.62902	3.15604
CG2617	120.254	120.308	107.745	94.8767	89.1348	83.3502	72.5039	93.0289	95.6723	64.0129	70.3611	86.2652
Hr38	1849.98	2422.8	1089.53	858.595	1398.3	1353.38	5784.55	19527.6	2548.45	1436.34	1417.41	2122.96
lncRNA:CR44188	3.22109	1.5133	3.02088	2.35231	0	0	0	5.63812	0	0	2.77741	2.10403
CarT	4048.91	3588.8	2139.79	3032.92	3020.56	3136.23	3949.89	4172.21	3342.9	3363.75	3855.05	4416.36
TM9SF2	3845.98	3841.52	3633.11	4271.8	3595.47	3052.17	3360.4	3580.2	3340.09	3128.74	3214.39	3467.44
cad	28.9898	28.7528	50.3479	35.2847	38.9965	85.4693	52.0137	29.6001	28.1389	21.0453	28.6999	42.0806
dia	4026.36	3898.27	3051.08	3304.22	3362.61	2990.72	2348.5	2283.44	2376.8	2126.46	1976.59	2242.89
Fs(2)Ket	4434.37	5290.51	4338.98	4028.73	5166.48	4716.35	6597.85	9111.2	8887.21	8448.83	8010.05	7271.52
Tirant{}475	15.0318	10.5931	5.03479	0	2.22837	2.82543	9.45703	16.9144	5.62778	7.01511	6.48062	8.41611
Amacr	855.737	852.746	1076.44	1109.51	820.04	916.853	644.654	569.45	490.555	630.483	660.098	727.994
Ns4	1200.39	1253.01	1219.43	1518.03	1090.79	1188.09	1026.09	852.765	932.336	984.746	994.313	905.784
Rhau	730.114	773.298	909.284	875.845	785.5	805.248	698.244	720.27	823.532	883.027	734.162	655.405
Pomp	2449.1	2441.71	1204.32	1792.46	1991.05	1867.61	2342.19	2558.3	4474.09	3069.99	3244.02	2615.31
vari	5505.92	4937.91	2819.48	3603.75	4216.08	4217.66	5571.77	6194.88	6030.17	6325.88	5788.12	6241.6
CheB38b	0	0	19.1322	0	0	0	0	0	17.8213	4.38445	0	9.46813
CheB38c	6.44218	5.29656	37.2575	9.40926	0	10.5954	15.7617	8.45718	13.1315	21.9222	4.62902	9.46813
CG33322	0	0	0	0	0	0	0	0	0	0	9.25804	0
CG9328	5006.65	5317.75	3736.82	3737.83	4809.94	5001.72	11775.6	9075.96	10258.5	10463	10297.7	8780.11
CG9331	2263.35	2560.51	3946.27	4260.82	3011.64	2767.51	1607.69	1983.21	1786.82	1716.07	1886.79	2301.81
Spn38F	0	0	6.04175	0	0	0	7.88086	0	0	12.2764	7.40643	10.5201
CG31674	90.1906	88.5282	86.5984	96.4449	55.7092	96.771	119.789	46.5145	58.1538	78.92	78.6933	102.045
CG31673	948.075	968.514	962.652	1007.57	843.438	784.764	354.639	290.363	301.086	312.173	301.812	411.338
Oseg5	19.3265	18.9163	19.1322	35.2847	12.256	12.7144	17.3379	0	19.6972	8.76889	16.6645	6.31209
CG31676	967.401	808.86	810.602	661	568.234	573.563	833.795	670.936	794.455	686.604	744.346	937.345
twit	576.575	622.724	501.465	605.329	633.971	731.787	1018.21	701.946	755.061	907.58	830.446	709.058
CG14400	207.224	290.554	273.893	374.802	372.138	349.647	45.709	42.2859	67.5334	55.244	82.3965	143.074
CR9337	0	6.05321	6.04175	0	0	3.53179	0	0	0	0	0	0
CG9336	12332.5	9478.57	13732.9	10180	6914.63	8344.21	4652.86	3361.73	2638.49	2493	2300.62	3396.95
CG9338	2755.11	2225.31	3127.61	2248.03	1589.94	1886.68	1319.26	1281.26	1215.6	1023.33	1016.53	1318.17
CG31675	312.446	364.706	466.222	421.848	247.349	384.259	425.566	281.906	257.94	261.313	292.554	402.921
INE-1{}5330	6.44218	0	3.02088	5.48873	7.79929	7.06358	9.45703	4.22859	0	4.38445	2.77741	3.15604
RPA2	245.877	177.056	268.858	234.447	215.038	213.32	230.121	136.724	155.702	134.164	132.39	91.5252
CR33319	0	0	8.05567	0	3.34255	2.11907	0	0	1.87593	0	3.70321	3.15604
CG9270	44.0216	64.3154	55.3827	52.535	46.7958	74.1676	39.4043	39.4668	55.3399	55.244	52.7708	46.2886
CG9272	269.498	201.269	255.767	237.584	171.584	296.67	263.221	225.525	182.903	185.024	216.638	174.634
Itgbn	103.075	181.596	84.5845	50.9668	57.9376	77.6994	0	22.5525	0	25.4298	0	16.8322
INE-1{}5354	1.0737	0.756651	1.00696	0.784105	1.11418	0.706358	3.15234	1.40953	0	0.876889	2.77741	1.05201
CG9265	1417.28	1505.74	1162.03	1292.99	1399.42	1375.99	1637.64	1991.67	1961.28	2045.78	1825.68	1676.91
CG33510	3.22109	4.53991	0	0	8.91348	9.18265	0	0	7.50371	0	1.85161	6.31209
CG33509	37.5794	42.3725	38.2644	39.9893	23.3979	48.0323	42.5566	15.5048	35.6426	23.676	29.6257	39.9765
ppk13	24.695	27.2395	23.16	13.3298	15.5986	43.7942	74.0801	29.6001	43.1463	30.6911	40.7354	33.6645
tadr	2523.19	2156.46	2693.61	3136.42	2200.52	2210.9	3740.25	3477.31	3167.5	3193.63	3240.31	3566.33
CG42238	3490.59	3887.68	2389.51	2482.48	3790.46	3736.63	3144.46	3867.75	3165.63	3488.26	3503.24	4044.99
X{}479	1.0737	0.756651	2.01392	2.35231	1.11418	1.41272	0	0	1.87593	0.876889	1.85161	1.05201
FB{}480	5.36849	1.5133	0	0.784105	4.45674	0.706358	4.72851	5.63812	6.56575	3.50756	2.77741	3.15604
Tirant{}481	22.5476	21.1862	18.1253	7.84105	13.3702	24.7225	34.6758	136.724	51.588	23.676	24.0709	70.4849
sky	8977.18	9799.39	4685.38	5701.23	8689.53	7796.78	12294.1	14351.8	13646.4	12564.1	12739.1	12709.4
CG14401	1445.2	1368.03	1314.08	1182.43	992.739	1101.92	745.529	615.964	556.212	579.624	733.236	628.052
CG43739	986.728	568.245	559.869	374.802	534.809	1154.19	1374.42	799.203	1193.09	854.967	736.94	1166.68
asRNA:CR44981	16.1055	0	22.1531	18.8185	0	19.778	0	0	0	0	21.2935	0
jockey{}477	22.5476	19.6729	30.2088	21.9549	30.083	26.1352	63.0469	69.0669	72.2232	91.1965	134.242	58.9128
1360{}478	2.14739	1.5133	2.01392	3.92052	0	2.11907	1.57617	0	0	0	3.70321	4.20806
Mtp	1712.55	1846.99	1939.4	2429.16	1874.06	1638.75	622.588	600.46	563.716	482.289	563.814	880.536
CG14397	2.14739	0	0	4.70463	0	9.88901	0	0	2.81389	4.38445	0	0
l(2)05287	702.198	644.667	734.073	773.911	550.407	664.683	540.627	383.392	483.051	414.769	462.902	292.46
CG34136	866.474	739.248	202.399	404.598	326.456	310.091	466.547	498.973	453.974	369.17	478.64	476.562
pths	1568.67	1580.64	1743.05	1413.74	1542.03	1782.85	1639.22	1530.75	1464.16	1475.8	1615.53	1455.99
del	630.26	604.565	713.934	503.395	691.909	717.66	359.367	338.287	282.327	370.047	291.628	265.108
asRNA:CR43809	0	0	0	0	0	0	0	0	0	3.50756	5.55482	5.26007
lncRNA:CR44056	0	2.26995	0	0	0	0	3.15234	4.22859	0	7.01511	0	0
Nhe2	5795.82	6812.89	4241.31	4060.88	7403.76	5922.11	11603.8	17913.7	17681.6	16873.1	15863.6	13669.9
CG9257	962.033	984.404	1058.31	950.335	816.698	940.162	1550.95	1377.11	1359.11	1510	1445.18	1421.27
CG46307	24.695	22.6995	469.243	280.709	133.702	152.573	113.484	298.82	259.816	86.812	118.503	46.2886
Dap160	7283.96	8101.47	4825.35	5306.82	8295.11	7293.15	10770	12021.9	12341.7	12900.8	11509.6	10454.9
CG31624	0	0	4.02783	0	5.57092	2.11907	0	0	3.75185	5.26133	0	0
CG31988	5.36849	6.80986	56.3897	16.4662	1.11418	5.65086	11.0332	4.22859	5.62778	29.8142	12.0354	9.46813
Ret	215.813	189.92	107.745	188.185	338.712	333.401	266.373	242.439	373.31	326.203	268.483	245.119
Mcm10	24.695	6.80986	23.16	24.3072	10.0277	13.4208	34.6758	45.1049	63.7815	16.6609	55.5482	29.4564
E2f2	731.188	772.541	782.407	837.424	709.736	760.748	918.908	817.527	872.306	696.25	809.152	697.485
Mpp6	256.614	187.65	266.844	225.038	189.411	238.043	383.01	211.429	397.697	266.574	339.77	220.923
Coq3	329.625	280.718	292.018	349.711	278.546	197.78	241.154	276.268	241.057	334.972	307.367	278.784
Pld3	1555.79	1242.42	2732.89	1906.16	1150.95	1130.88	778.629	848.537	980.172	960.194	832.297	952.073
Nbr	1302.39	1157.68	980.778	1465.49	1132.01	1056.71	824.338	842.899	906.073	1012.81	1033.2	1032.03
CG9246	590.533	681.743	527.646	548.089	594.975	542.483	502.799	398.897	432.401	588.393	431.424	437.638
asRNA:CR44910	1.0737	0.756651	1.00696	0.784105	1.11418	2.11907	1.57617	2.81906	0.937964	2.63067	1.85161	1.05201
CG43346	570.133	553.112	773.344	611.602	225.065	618.063	1043.43	790.746	709.101	986.5	1023.01	1146.7
CG43345	245.877	267.855	404.797	229.743	521.439	324.925	452.361	355.201	509.314	346.371	251.819	172.53
mAcon1	19737.8	18161.1	17945	23466.7	17109.4	17630.7	32524.3	31651	28525.4	32269.5	31793	35935.8
CG31627	127.77	90.0415	96.668	141.923	93.5915	122.906	271.101	163.505	207.29	254.298	283.296	246.171
bur	3626.95	3939.88	2441.87	3058.01	3648.96	3578.41	2783.52	2975.52	3399.18	3143.65	3020.9	3164.46
scaRNA:PsiU2-38.40.42	4.29479	1.5133	0	0.784105	3.34255	9.18265	0	2.81906	2.81389	3.50756	2.77741	2.10403
clumsy	358.615	411.618	684.732	443.803	297.487	548.84	428.719	467.964	454.912	394.6	296.257	489.187
INE-1{}5397	13.9581	23.4562	22.1531	13.3298	18.9411	19.778	36.2519	32.4192	37.5185	25.4298	21.2935	24.1963
FB{}2221	1.0737	0.756651	1.00696	0.784105	1.11418	0.706358	1.57617	1.40953	0.937964	0.876889	0.925804	2.10403
INE-1{}5399	2.14739	1.5133	1.00696	0.784105	0	2.11907	3.15234	7.04765	4.68982	5.26133	5.55482	3.15604
Atg18b	2275.16	2316.11	1450.02	1619.96	2062.36	2150.86	3404.53	3451.94	4014.48	3715.38	3734.69	3047.69
snRNA:U4:39B	20.4002	23.4562	11.0765	7.05694	13.3702	27.548	14.1855	32.4192	20.6352	15.784	16.6645	18.9363
CG8679	431.626	468.367	352.435	387.348	583.833	469.728	315.234	451.049	468.044	472.643	435.128	370.309
CG8677	4549.25	4687.46	4236.27	3786.44	5509.64	4928.26	4514.15	5422.46	5737.52	5948.82	5203.02	4740.38
INE-1{}5422	0	3.78326	0	0	0	0	0	2.81906	4.68982	0	0	0
INE-1{}5443	0	0	3.02088	0	0	0.706358	0	0	0	6.13822	2.77741	0
CG31626	11.8107	51.4523	67.4662	51.7509	52.3667	61.4531	81.9609	50.7431	42.2084	68.3973	73.1385	74.693
asRNA:CR45713	37.5794	16.6463	11.0765	10.9775	26.7404	12.7144	26.7949	21.1429	9.37964	7.01511	30.5515	15.7802
INE-1{}5403	2.14739	2.26995	0	1.56821	0	1.41272	4.72851	2.81906	0	2.63067	3.70321	0
Hr39	1816.7	1998.32	807.581	979.347	1744.81	1578	1957.6	2321.5	2929.26	2332.52	2269.14	2161.89
mir-9374	1.0737	0.756651	1.00696	0.784105	1.11418	0.706358	1.57617	1.40953	0.937964	0.876889	0.925804	1.05201
HB{}484	5.36849	12.1064	0	5.48873	35.6539	24.0162	17.3379	23.962	19.6972	14.0302	20.3677	22.0923
INE-1{}5420	3.22109	2.26995	3.02088	2.35231	0	0	0	0	3.75185	2.63067	6.48062	3.15604
l(2)k14505	719.377	618.941	903.242	1016.98	632.857	743.795	1109.62	890.823	1004.56	1062.79	994.313	942.605
CG8671	3608.7	3751.48	1950.48	1923.41	3585.45	3207.57	3390.34	4235.64	4815.51	4393.21	4323.5	3898.76
Cr1a{}1622	5.36849	0	4.02783	0	0	3.53179	0	0	0	0	0	0
Cyp6t2Psi	30.0635	35.5626	11.0765	11.7616	18.9411	27.548	31.5234	21.1429	34.7047	19.2916	14.8129	21.0403
Mondo	4046.76	4514.18	4576.63	4396.47	4922.47	5252.48	2660.58	3685.92	3462.96	3503.17	3559.71	3544.24
Gr39a	6.44218	14.3764	9.06263	5.48873	5.57092	3.53179	0	0	0	2.63067	5.55482	0
INE-1{}5444	4.29479	4.53991	4.02783	3.13642	6.68511	9.18265	4.72851	11.2762	6.56575	6.13822	7.40643	3.15604
INE-1{}5445	6.44218	6.80986	8.05567	3.13642	6.68511	6.35722	4.72851	5.63812	7.50371	12.2764	6.48062	4.20806
INE-1{}4059	1.0737	3.02661	0	0	2.22837	0	3.15234	2.81906	1.87593	0.876889	4.62902	3.15604
INE-1{}4065	1.0737	2.26995	3.02088	3.13642	0	2.11907	0	0	0	0	0	0
dimm	91.2643	163.437	115.8	127.809	218.38	153.986	160.769	146.591	96.6103	113.996	113.874	97.8373
G5A{}4174	3.22109	20.4296	3.02088	3.13642	7.79929	2.11907	0	0	1.87593	2.63067	0	3.15604
Gr39b	0	0	0	0	7.79929	2.11907	0	0	0	0	0	0
dtr	50.4638	49.939	43.2992	30.5801	79.1071	64.9849	14.1855	22.5525	33.7667	41.2138	50.9192	21.0403
Tsp39D	2929.05	3024.34	705.878	1229.48	2489.09	2224.32	3309.96	3532.28	2612.23	2568.41	2691.31	3356.98
INE-1{}2236	32.2109	42.3725	31.2157	25.0913	41.2248	23.3098	9.45703	40.8764	33.7667	23.676	11.1096	27.3524
INE-1{}4114	107.37	122.578	73.508	53.3191	134.816	55.0959	42.5566	93.0289	72.2232	100.842	49.0676	64.1729
blood{}488	32.2109	49.939	20.1392	41.5575	46.7958	69.9294	17.3379	15.5048	16.8833	23.676	23.1451	43.1326
CG8665	1668.53	2006.64	1664.5	4205.15	2848.97	2991.43	190.717	342.516	317.032	334.095	249.967	582.816
Tc3{}4191	18.2529	31.7794	21.1461	47.0463	67.9653	39.556	4.72851	15.5048	15.9454	9.64578	2.77741	12.6242
INE-1{}4119	1.0737	0.756651	1.00696	0.784105	1.11418	0.706358	1.57617	1.40953	0.937964	0.876889	0.925804	1.05201
crc	49414.8	46471.3	34506.5	47939.4	30140.9	31029.6	52035.7	44259.2	46432	39888.8	42980.4	53048.9
INE-1{}4067	30.0635	34.806	12.0835	21.1708	32.3114	12.0081	7.88086	31.0096	23.4491	24.5529	23.1451	31.5604
CG46314	1629.87	2165.54	1220.43	388.132	10383.1	4226.85	3012.06	1950.79	2539.07	2506.15	2248.78	2744.7
INE-1{}4069	124.549	156.627	71.4941	67.433	109.19	122.2	86.6894	207.201	201.662	199.931	213.861	192.519
lncRNA:CR44785	19.3265	18.1596	0	16.4662	7.79929	14.8335	26.7949	0	3.75185	13.1533	10.1838	22.0923
roo{}495	3.22109	4.53991	4.02783	5.48873	1.11418	3.53179	3.15234	8.45718	3.75185	4.38445	5.55482	6.31209
His4:CG33909	2.14739	1.5133	2.01392	1.56821	2.22837	0.706358	0	0	0	0	0	0
His-Psi:CR33802	2.14739	1.5133	0	1.56821	1.11418	1.41272	1.57617	0	0	0	0	0
BS{}497	1.0737	1.5133	1.00696	0.784105	1.11418	2.11907	0	0	1.87593	1.75378	1.85161	0
His1:CG33801	1.0737	1.5133	2.01392	3.13642	1.11418	2.82543	1.57617	1.40953	1.87593	1.75378	0	1.05201
His2B:CG33910	2.14739	3.02661	3.02088	3.13642	2.22837	3.53179	1.57617	1.40953	0	1.75378	1.85161	1.05201
His1:CG33804	1.0737	1.5133	2.01392	0.784105	1.11418	1.41272	1.57617	1.40953	0.937964	0.876889	0.925804	2.10403
His2B:CG33908	5.36849	3.78326	4.02783	6.27284	5.57092	3.53179	0	0	0.937964	0.876889	0.925804	0
His-Psi:CR33805	1.0737	1.5133	1.00696	1.56821	1.11418	1.41272	1.57617	0	0.937964	0	0.925804	0
His4:CG33907	2.14739	0.756651	1.00696	0.784105	1.11418	2.11907	0	1.40953	0	0	0	0
His1:CG31617	2.14739	1.5133	1.00696	0.784105	1.11418	1.41272	0	0	0.937964	0.876889	0.925804	1.05201
His2B:CG17949	4.29479	5.29656	4.02783	4.70463	6.68511	9.18265	1.57617	0	0.937964	0.876889	0.925804	0
His2A:CG31618	2.14739	2.26995	3.02088	4.70463	2.22837	2.11907	1.57617	0	0.937964	0.876889	0.925804	1.05201
His4:CG31611	2.14739	1.5133	2.01392	0.784105	2.22837	1.41272	0	0	0	0	0	0
His1:CG33810	2.14739	0.756651	1.00696	1.56821	1.11418	1.41272	1.57617	1.40953	0.937964	0	0	1.05201
His2B:CG33904	3.22109	3.02661	2.01392	3.92052	3.34255	4.23815	1.57617	0	0.937964	0.876889	1.85161	1.05201
His1:CG33807	1.0737	1.5133	2.01392	1.56821	1.11418	0.706358	1.57617	0	0.937964	0.876889	0	0
His2B:CG33906	2.14739	3.02661	1.00696	3.92052	3.34255	4.94451	1.57617	1.40953	0.937964	0.876889	0.925804	1.05201
His2A:CG33808	3.22109	1.5133	3.02088	4.70463	3.34255	2.82543	1.57617	1.40953	0	0.876889	0.925804	0
His4:CG33905	1.0737	1.5133	2.01392	1.56821	2.22837	2.11907	0	0	0	0	0	0
His4:CG33901	2.14739	0.756651	2.01392	0.784105	1.11418	0.706358	1.57617	0	0	0.876889	0.925804	0
His2A:CG33814	2.14739	2.26995	2.01392	3.92052	4.45674	2.11907	1.57617	1.40953	0.937964	0.876889	1.85161	0
His1:CG33813	2.14739	2.26995	1.00696	1.56821	1.11418	2.11907	1.57617	1.40953	0.937964	0.876889	0.925804	1.05201
His2B:CG33902	2.14739	3.78326	2.01392	3.92052	4.45674	4.23815	1.57617	1.40953	0	0.876889	0.925804	0
His1:CG33816	1.0737	2.26995	1.00696	1.56821	1.11418	1.41272	0	1.40953	0.937964	1.75378	0.925804	1.05201
His2B:CG33900	3.22109	2.26995	3.02088	2.35231	1.11418	4.23815	0	0	0.937964	1.75378	0.925804	1.05201
His2A:CG33817	2.14739	2.26995	2.01392	3.92052	2.22837	1.41272	1.57617	0	0.937964	0.876889	0.925804	1.05201
His4:CG33899	1.0737	1.5133	2.01392	1.56821	2.22837	1.41272	0	0	0	0	0	1.05201
His2A:CG33823	1.0737	1.5133	1.00696	3.13642	2.22837	1.41272	1.57617	1.40953	0.937964	0.876889	1.85161	0
His1:CG33822	1.0737	1.5133	2.01392	1.56821	1.11418	1.41272	1.57617	1.40953	0.937964	0.876889	0.925804	1.05201
His2B:CG33896	3.22109	3.78326	2.01392	3.92052	3.34255	2.82543	0	1.40953	1.87593	0.876889	0.925804	2.10403
His1:CG33819	1.0737	0.756651	0	1.56821	1.11418	0.706358	0	1.40953	1.87593	1.75378	0	1.05201
His2B:CG33898	3.22109	3.78326	4.02783	3.92052	3.34255	4.23815	0	1.40953	1.87593	0	0.925804	1.05201
His2A:CG33820	2.14739	1.5133	2.01392	3.13642	3.34255	2.11907	0	0	0.937964	0.876889	1.85161	1.05201
His4:CG33897	1.0737	1.5133	1.00696	2.35231	1.11418	1.41272	0	0	0	0	0	0
roo{}4147	12.8844	16.6463	22.1531	10.1934	10.0277	15.5399	12.6094	26.7811	16.8833	11.3996	17.5903	14.7282
His4:CG33891	2.14739	1.5133	1.00696	1.56821	1.11418	2.11907	0	0	0	0	0	0
His1:CG33825	2.14739	0.756651	1.00696	0.784105	0	2.11907	1.57617	0	0.937964	0.876889	1.85161	1.05201
His2B:CG33894	2.14739	2.26995	2.01392	3.92052	4.45674	4.23815	0	0	0.937964	0	0.925804	1.05201
His2A:CG33826	2.14739	1.5133	4.02783	2.35231	2.22837	1.41272	1.57617	1.40953	0	1.75378	0.925804	1.05201
His4:CG33889	2.14739	1.5133	2.01392	2.35231	2.22837	1.41272	0	0	0	0	0	1.05201
His1:CG33828	1.0737	1.5133	2.01392	0.784105	0	1.41272	1.57617	0	0	0.876889	0.925804	1.05201
His2B:CG33892	2.14739	3.78326	2.01392	3.13642	4.45674	5.65086	0	0	0.937964	0.876889	0	1.05201
His2A:CG33829	3.22109	2.26995	2.01392	3.92052	1.11418	1.41272	0	1.40953	0.937964	0.876889	0.925804	1.05201
His1:CG33834	1.0737	1.5133	0	1.56821	1.11418	0.706358	1.57617	1.40953	0.937964	0.876889	0.925804	1.05201
His2B:CG33888	2.14739	3.78326	1.00696	3.13642	3.34255	3.53179	1.57617	0	0.937964	0.876889	0.925804	0
His2B:CG33890	6.44218	2.26995	2.01392	5.48873	2.22837	3.53179	1.57617	1.40953	0	0.876889	0.925804	1.05201
His2A:CG33832	3.22109	0.756651	2.01392	2.35231	1.11418	1.41272	0	1.40953	0	0	0.925804	1.05201
His2A:CG33835	2.14739	1.5133	4.02783	3.13642	2.22837	1.41272	1.57617	1.40953	0.937964	0.876889	0	1.05201
His4:CG33885	1.0737	1.5133	2.01392	1.56821	2.22837	1.41272	0	0	0	0	0	0
His2A:CG33844	2.14739	1.5133	3.02088	2.35231	1.11418	0.706358	1.57617	1.40953	0.937964	0.876889	0	1.05201
His2A:CG33841	1.0737	1.5133	2.01392	3.92052	1.11418	1.41272	1.57617	0	0.937964	0.876889	0.925804	1.05201
His4:CG33883	2.14739	0.756651	2.01392	1.56821	3.34255	0.706358	0	0	0	0.876889	0	0
His1:CG33837	5.36849	1.5133	2.01392	1.56821	2.22837	2.11907	0	1.40953	0.937964	0.876889	0.925804	0
His2B:CG33886	3.22109	3.02661	2.01392	3.92052	2.22837	3.53179	1.57617	0	0.937964	0.876889	0.925804	1.05201
His2A:CG33838	2.14739	1.5133	3.02088	2.35231	2.22837	1.41272	1.57617	0	0.937964	0.876889	1.85161	2.10403
His1:CG33840	1.0737	2.26995	1.00696	0.784105	1.11418	2.11907	1.57617	1.40953	0.937964	1.75378	0.925804	1.05201
His2B:CG33884	4.29479	2.26995	1.00696	4.70463	5.57092	2.11907	0	0	0.937964	2.63067	0.925804	1.05201
His4:CG33881	1.0737	1.5133	1.00696	1.56821	1.11418	1.41272	1.57617	0	0	0	0	0
His1:CG33843	2.14739	2.26995	2.01392	1.56821	1.11418	1.41272	1.57617	0	0.937964	2.63067	0.925804	0
His2B:CG33882	3.22109	1.5133	2.01392	2.35231	2.22837	2.11907	0	0	0	0.876889	0.925804	1.05201
His4:CG33879	2.14739	1.5133	2.01392	1.56821	1.11418	0.706358	0	1.40953	0	0	0	0
His1:CG33846	2.14739	1.5133	2.01392	1.56821	0	1.41272	0	1.40953	0.937964	0.876889	0.925804	1.05201
His2B:CG33880	4.29479	2.26995	2.01392	2.35231	2.22837	3.53179	0	0	0	1.75378	0.925804	2.10403
His2A:CG33847	2.14739	0.756651	2.01392	3.13642	2.22837	2.11907	0	1.40953	0.937964	0.876889	1.85161	1.05201
His1:CG33849	2.14739	0.756651	2.01392	1.56821	2.22837	1.41272	1.57617	1.40953	0.937964	0.876889	0	0
His2B:CG33878	5.36849	2.26995	2.01392	3.13642	2.22837	3.53179	0	0	0.937964	2.63067	0.925804	2.10403
His2A:CG33850	2.14739	1.5133	2.01392	3.13642	2.22837	0.706358	0	1.40953	0.937964	0.876889	0	2.10403
His4:CG33871	3.22109	1.5133	1.00696	2.35231	1.11418	1.41272	0	0	0	0	0	0
His-Psi:CR31614	4.29479	2.26995	2.01392	2.35231	1.11418	0.706358	3.15234	7.04765	2.81389	8.76889	8.33223	5.26007
His1:CG33852	1.0737	0.756651	1.00696	0.784105	2.22837	0.706358	1.57617	0	0	0.876889	0.925804	0
His2B:CG33876	3.22109	3.78326	3.02088	3.92052	2.22837	2.82543	0	0	0.937964	0.876889	1.85161	1.05201
His2A:CG33853	2.14739	0.756651	1.00696	3.92052	2.22837	0.706358	1.57617	0	0.937964	0.876889	0.925804	0
His1:CG33855	2.14739	0.756651	1.00696	1.56821	1.11418	0.706358	1.57617	1.40953	0	0.876889	0.925804	0
His2B:CG33874	3.22109	3.78326	4.02783	3.13642	2.22837	2.11907	1.57617	0	0.937964	1.75378	1.85161	1.05201
His2A:CG33856	2.14739	1.5133	2.01392	3.92052	2.22837	1.41272	0	0	0.937964	0.876889	0.925804	1.05201
His4:CG33873	1.0737	1.5133	3.02088	2.35231	1.11418	1.41272	0	0	0	0.876889	0	0
His1:CG33858	1.0737	0.756651	2.01392	2.35231	0	1.41272	1.57617	0	1.87593	0.876889	0	1.05201
His2B:CG33872	4.29479	3.02661	3.02088	2.35231	2.22837	2.82543	0	0	0.937964	0.876889	0.925804	1.05201
His2A:CG33859	2.14739	1.5133	2.01392	4.70463	2.22837	2.82543	0	0	0	0	0	0
His1:CG33861	1.0737	1.5133	2.01392	1.56821	1.11418	1.41272	0	0	1.87593	0.876889	1.85161	1.05201
His2B:CG33870	3.22109	2.26995	3.02088	4.70463	3.34255	2.82543	1.57617	0	0	2.63067	1.85161	0
His2A:CG33862	4.29479	2.26995	2.01392	3.92052	3.34255	1.41272	1.57617	1.40953	0.937964	0.876889	0.925804	1.05201
His1:CG33864	2.14739	2.26995	2.01392	0.784105	1.11418	1.41272	3.15234	1.40953	0.937964	0.876889	0	1.05201
His2B:CG33868	26.8424	16.6463	16.1113	32.9324	28.9688	39.556	4.72851	1.40953	2.81389	2.63067	0.925804	7.3641
His2A:CG33865	4.29479	2.26995	2.01392	3.13642	2.22837	2.11907	1.57617	1.40953	0	0	0.925804	1.05201
His-Psi:CR33867	2.14739	2.26995	1.00696	3.13642	2.22837	2.11907	0	0	0	0	0	0
pogo{}4759	10.737	11.3498	5.03479	3.92052	3.34255	7.06358	1.57617	2.81906	5.62778	13.1533	7.40643	1.05201
gypsy12{}4868	0	1.5133	0	4.70463	3.34255	0	0	0	0.937964	1.75378	0	0
gypsy4{}4870	3.22109	8.32317	0	2.35231	15.5986	3.53179	0	0	0	2.63067	0	2.10403
Max{}4867	28.9898	18.1596	15.1044	25.8755	20.0553	21.8971	29.9473	15.5048	29.0769	20.1684	33.3289	19.9883
invader4{}2241	3.22109	6.80986	2.01392	0.784105	2.22837	2.11907	1.57617	2.81906	0.937964	0.876889	0	0
roo{}501	23.6213	21.9429	38.2644	8.62515	18.9411	21.8971	23.6426	18.3239	22.5111	18.4147	27.7741	15.7802
1360{}502	1.0737	0	0	0.784105	2.22837	1.41272	0	2.81906	1.87593	2.63067	2.77741	1.05201
nrv3	53244.6	56136.7	16070.1	25181.5	52757.8	46695.2	156043	168826	180176	175423	172314	157717
1360{}4176	8.58958	5.29656	0	2.35231	4.45674	2.82543	7.88086	18.3239	19.6972	21.0453	21.2935	17.8842
INE-1{}4141	64.4218	93.8248	13.0905	46.2622	56.8234	18.3653	102.451	242.439	237.305	170.993	187.012	181.998
INE-1{}4142	10.737	9.07982	1.00696	3.92052	10.0277	3.53179	12.6094	31.0096	31.8908	23.676	23.1451	26.3004
hopper{}4172	38.6531	34.806	3.02088	10.1934	31.1972	16.9526	23.6426	85.9813	84.4167	84.1814	85.1739	84.1611
hopper2{}4186	315.667	413.888	134.932	171.719	372.138	227.447	523.289	1062.79	1004.56	951.425	930.433	954.177
Ac3	5720.66	6474.67	4359.12	3828.78	6724.11	6095.87	7940.75	10393.9	9901.14	9851.85	8861.79	8556.03
INE-1{}4740	2.14739	0.756651	5.03479	3.13642	6.68511	7.06358	0	2.81906	0	2.63067	0	0
INE-1{}4741	28.9898	31.7794	21.1461	13.3298	44.5674	45.9133	23.6426	73.2955	78.789	65.7667	57.3998	53.6527
FB{}4835	3.22109	3.78326	3.02088	1.56821	4.45674	5.65086	4.72851	9.86671	4.68982	5.26133	6.48062	4.20806
gypsy8{}4872	3.22109	2.26995	5.03479	0.784105	4.45674	8.4763	7.88086	0	0	0	7.40643	0
INE-1{}4742	3.22109	4.53991	4.02783	0.784105	2.22837	4.94451	7.88086	4.22859	12.1935	7.892	4.62902	3.15604
Cr1a{}4811	11.8107	3.78326	5.03479	1.56821	14.4844	8.4763	7.88086	11.2762	3.75185	3.50756	6.48062	3.15604
Q{}4890	7.51588	12.8631	11.0765	5.48873	20.0553	9.18265	4.72851	11.2762	5.62778	5.26133	1.85161	2.10403
Doc{}1585	53.6849	65.072	12.0835	50.9668	72.422	64.2786	15.7617	33.8287	12.1935	24.5529	10.1838	17.8842
X{}4193	17.1792	12.1064	2.01392	0	2.22837	1.41272	0	0	0.937964	0	0	0
Lamp1	13943	13648.5	8687.03	11325.6	11057.2	10248.5	15178.5	16488.7	19573.4	15537.6	17507.9	15906.5
INE-1{}4196	34.3583	36.3193	17.1183	18.0344	31.1972	36.0243	26.7949	21.1429	46.8982	33.3218	32.4031	36.8205
FB{}4833	19.3265	21.9429	11.0765	16.4662	36.7681	28.9607	15.7617	33.8287	39.3945	28.9373	21.2935	29.4564
gypsy3{}4889	2.14739	2.26995	0	1.56821	3.34255	1.41272	0	2.81906	0	0	3.70321	0
springer{}4760	2.14739	6.80986	0	3.13642	0	3.53179	0	1.40953	0	1.75378	4.62902	2.10403
nompB	119.18	193.703	132.919	98.0131	188.297	134.208	104.027	95.848	111.618	120.134	149.98	105.201
1360{}505	1.0737	0	0	0.784105	1.11418	2.11907	0	2.81906	1.87593	1.75378	1.85161	1.05201
CR42546	5.36849	11.3498	5.03479	6.27284	7.79929	5.65086	3.15234	5.63812	7.50371	3.50756	2.77741	0
Rt1b{}507	3.22109	2.26995	0	2.35231	3.34255	1.41272	0	0	0	0	0	0
roo{}508	10.737	9.07982	15.1044	6.27284	8.91348	9.18265	14.1855	14.0953	16.8833	9.64578	7.40643	12.6242
ninja-Dsim-like{}4873	5.36849	6.05321	29.2018	2.35231	7.79929	13.4208	6.30469	12.6858	15.9454	5.26133	4.62902	8.41611
CG2201	5818.36	6473.91	3210.18	4433.33	5146.42	4316.55	6440.24	5855.19	6087.38	6430.23	6378.79	6946.45
INE-1{}4735	6.44218	13.6197	6.04175	4.70463	10.0277	9.88901	11.0332	9.86671	14.0695	7.01511	15.7387	8.41611
INE-1{}4737	4.29479	12.1064	2.01392	2.35231	2.22837	0.706358	4.72851	0	0	0	0	1.05201
lncRNA:CR43148	274.866	323.09	126.877	200.731	309.743	239.455	335.724	331.239	265.444	179.762	244.412	298.772
Df31	5248.23	5801.25	2783.23	2938.82	5974.26	5970.84	6651.44	7068.79	7337.69	7985.83	7249.97	7065.33
lncRNA:CR44993	19.3265	20.4296	27.1879	15.6821	11.1418	20.4844	22.0664	21.1429	15.9454	8.76889	26.8483	19.9883
Idefix{}4849	3.22109	3.02661	1.00696	1.56821	3.34255	3.53179	0	0	6.56575	4.38445	0	0
roo{}CG2528[iso-1]	34.3583	34.806	26.1809	8.62515	18.9411	20.4844	26.7949	14.0953	32.8287	21.0453	22.2193	30.5084
CG41434	10.737	15.8897	7.04871	7.84105	3.34255	5.65086	0	0	0	1.75378	2.77741	0
CG31601	37.5794	50.6956	28.1948	26.6596	44.5674	84.763	0	0	0	0	0	0
HB{}524	3.22109	6.05321	8.05567	4.70463	3.34255	2.82543	4.72851	0	0	2.63067	0	0
transib2{}1578	3.22109	0	3.02088	2.35231	1.11418	6.35722	0	0	0	0	0	0
CG15219	8.58958	0	43.2992	5.48873	0	4.23815	14.1855	0	2.81389	11.3996	6.48062	6.31209
CG10834	3.22109	3.78326	4.02783	2.35231	3.34255	0	0	0	2.81389	0	0	4.20806
tio	610.934	658.287	626.328	541.032	714.193	719.072	942.55	1031.78	1249.37	1271.49	1109.11	902.628
lncRNA:CR33987	2.14739	1.5133	2.01392	1.56821	2.22837	1.41272	3.15234	2.81906	1.87593	5.26133	1.85161	2.10403
297{}527	3.22109	7.56651	6.04175	4.70463	20.0553	2.11907	9.45703	0	8.44167	2.63067	0	3.15604
1360{}528	2.14739	0	0	4.70463	0	6.35722	0	0	0	2.63067	2.77741	0
lncRNA:CR46480	3.22109	1.5133	7.04871	10.1934	0	2.11907	0	0	0	0	0	0
INE-1{}2311	0	8.32317	2.01392	0.784105	2.22837	2.11907	4.72851	0	1.87593	0	1.85161	0
HB{}529	4.29479	5.29656	5.03479	10.1934	2.22837	2.11907	0	5.63812	0	1.75378	1.85161	4.20806
CG6675	433.774	326.873	330.282	246.209	203.896	163.875	99.2988	186.058	374.248	372.678	120.354	189.363
INE-1{}6105	6.44218	1.5133	0	0	4.45674	0	0	0	0	1.75378	0	0
gypsy{}6156	3.22109	6.05321	6.04175	3.92052	4.45674	8.4763	0	0	0	0	0	0
gypsy8{}2094	6.44218	19.6729	12.0835	8.62515	10.0277	8.4763	0	0	0	0	0	0
CG3635	39.7268	32.536	40.2783	13.3298	53.4809	27.548	12.6094	9.86671	7.50371	11.3996	7.40643	6.31209
Cr1a{}1992	10.737	15.8897	19.1322	8.62515	20.0553	9.18265	6.30469	12.6858	20.6352	10.5227	10.1838	18.9363
jockey2{}535	1.0737	0.756651	1.00696	0.784105	1.11418	0.706358	1.57617	1.40953	0.937964	0.876889	0.925804	1.05201
INE-1{}6138	3.22109	5.29656	0	0.784105	0	0.706358	0	0	4.68982	0.876889	3.70321	2.10403
INE-1{}6139	7.51588	3.78326	5.03479	0.784105	2.22837	10.5954	0	0	8.44167	11.3996	8.33223	9.46813
R1A1{}536	2.14739	1.5133	0	4.70463	0	4.94451	0	0	1.87593	0	0	0
Idefix{}537	6.44218	9.83647	3.02088	8.62515	5.57092	7.76994	0	0	0	2.63067	10.1838	1.05201
flea{}1998	13.9581	27.9961	26.1809	7.05694	12.256	19.0717	3.15234	4.22859	7.50371	7.01511	0	4.20806
invader1{}4851	0	6.05321	5.03479	5.48873	1.11418	3.53179	0	0	0	0	0	0
lncRNA:CR43144	41.8742	64.3154	44.3062	34.5006	36.7681	48.7387	29.9473	15.5048	41.2704	30.6911	28.6999	27.3524
nolo	6575.32	7113.28	5705.43	5709.85	8243.85	8315.25	10989.1	10461.5	10546.5	11773.1	10880	10074.1
HB{}515	0	12.8631	9.06263	7.05694	21.1695	8.4763	0	25.3715	24.3871	12.2764	11.1096	8.41611
FB{}nolo[FB]	0	2.26995	0	0	16.7128	0	9.45703	15.5048	10.3176	14.9071	2.77741	2.10403
INE-1{}4930	0	0.756651	0	2.35231	0	0	0	4.22859	0	2.63067	0	0
1360{}5473	0	4.53991	8.05567	1.56821	0	2.82543	6.30469	2.81906	6.56575	0	4.62902	5.26007
CG1416	3462.67	3236.95	2104.54	2783.57	2767.64	2467.31	2061.63	3705.65	1941.58	1766.93	1992.33	3086.61
INE-1{}5398	0	1.5133	0	3.13642	3.34255	0	0	0	0	2.63067	5.55482	5.26007
lncRNA:CR44269	8.58958	39.3459	37.2575	27.4437	40.1107	72.0485	0	0	0	0	0	5.26007
lncRNA:CR44917	0	0	0	4.70463	10.0277	7.76994	0	0	14.0695	0	5.55482	11.5722
invader4{}511	33.2846	31.7794	11.0765	13.3298	12.256	20.4844	3.15234	15.5048	1.87593	6.13822	1.85161	4.20806
Cul2	4661.99	5220.9	4406.45	3775.46	4516.91	4813.83	3929.4	4421.69	5437.38	4496.69	4585.5	4387.95
CG2225	4745.74	5515.99	3467.97	3557.48	5531.93	5588	5579.65	6961.67	6227.14	6488.98	6342.68	5368.43
asRNA:CR46066	23.6213	24.2128	13.0905	21.9549	27.8546	24.7225	18.9141	0	39.3945	33.3218	0	22.0923
INE-1{}4743	13.9581	43.8858	33.2296	22.739	38.9965	28.9607	15.7617	63.4288	49.7121	55.244	54.6224	42.0806
INE-1{}4753	17.1792	21.1862	4.02783	18.0344	18.9411	17.6589	14.1855	22.5525	21.5732	35.9525	23.1451	18.9363
INE-1{}4754	15.0318	9.83647	0	7.05694	14.4844	2.82543	3.15234	11.2762	16.8833	14.9071	11.1096	7.3641
HB{}512	71.9377	74.9085	20.1392	34.5006	76.8788	60.0404	28.3711	140.953	87.2306	46.4751	44.4386	70.4849
HB{}2269	45.0953	101.391	33.2296	19.6026	104.733	54.3896	37.8281	116.991	67.5334	42.0907	48.1418	72.589
eEF2	75108.3	78196.1	75602.4	92457.7	79292.1	69728.1	58807	68233.9	60728.5	62850.1	61946.4	76947.5
sncRNA:254	3.22109	1.5133	2.01392	0.784105	4.45674	0.706358	0	1.40953	0.937964	1.75378	0.925804	2.10403
Burdock{}514	46.169	81.7184	48.334	56.4555	88.0206	79.8185	63.0469	77.5241	57.2158	73.6587	69.4353	78.9011
INE-1{}2259	7.51588	18.1596	5.03479	4.70463	10.0277	9.18265	4.72851	16.9144	19.6972	17.5378	15.7387	16.8322
INE-1{}2261	1.0737	2.26995	0	1.56821	7.79929	2.82543	0	5.63812	4.68982	3.50756	3.70321	5.26007
INE-1{}4913	5.36849	15.133	5.03479	10.1934	7.79929	7.76994	0	2.81906	5.62778	2.63067	6.48062	4.20806
INE-1{}4915	2.14739	0	3.02088	2.35231	2.22837	7.76994	3.15234	5.63812	0	3.50756	0	0
INE-1{}4923	2.14739	3.02661	0	0.784105	3.34255	0.706358	0	1.40953	3.75185	4.38445	2.77741	0
INE-1{}4926	3.22109	8.32317	17.1183	3.92052	21.1695	7.06358	4.72851	11.2762	13.1315	16.6609	9.25804	9.46813
297{}518	24.695	19.6729	17.1183	8.62515	28.9688	42.3815	64.623	9.86671	65.6575	50.8596	62.9546	43.1326
gypsy12{}5500	5.36849	1.5133	0	0	1.11418	0	4.72851	0	0	2.63067	1.85161	1.05201
step	3094.39	3342.89	1801.45	1855.98	2721.95	2951.16	2764.6	3157.35	4219.9	3432.14	3421.77	3103.44
INE-1{}4931	4.29479	3.78326	0	0.784105	4.45674	4.23815	3.15234	4.22859	6.56575	4.38445	0	0
INE-1{}5396	4.29479	3.78326	0	2.35231	4.45674	5.65086	1.57617	15.5048	6.56575	2.63067	2.77741	3.15604
CG31612	251.245	335.197	165.141	246.209	276.318	277.599	234.85	170.553	157.578	243.775	205.528	219.871
CG11630	5.36849	0	0	0	10.0277	0	0	4.22859	0	0	0	0
HB{}5495	2.14739	4.53991	1.00696	5.48873	2.22837	1.41272	0	0	0	0.876889	0	0
tsh	733.335	945.058	855.915	700.99	799.985	786.176	485.461	532.802	665.016	558.578	546.224	527.059
HB{}519	6.44218	9.07982	0	6.27284	6.68511	6.35722	0	11.2762	12.1935	11.3996	7.40643	17.8842
CG3651	1212.2	1662.36	1245.61	1180.08	1294.68	1717.16	907.875	1167.09	1502.62	1388.99	1008.2	958.385
CycK	2590.83	2409.18	2043.12	2582.84	2368.76	2051.97	2638.51	2455.4	2086.97	2199.24	2727.42	2610.05
CG42748	8839.75	10650.6	5253.3	5364.06	10103.4	9607.88	9144.95	12074	12837	12212.4	11649.4	11398.6
INE-1{}6109	1.0737	0.756651	0	0.784105	1.11418	0.706358	1.57617	1.40953	0.937964	0.876889	0.925804	1.05201
INE-1{}6110	1.0737	0.756651	1.00696	0.784105	1.11418	0.706358	1.57617	1.40953	0.937964	0.876889	0.925804	1.05201
INE-1{}6121	2.14739	3.02661	2.01392	0	0	1.41272	0	0	0.937964	0	0	0
lncRNA:CR43241	400.489	399.512	207.433	156.821	357.653	357.417	488.613	456.688	443.657	441.075	535.114	516.539
INE-1{}6123	60.127	85.5016	36.2505	42.3417	62.3944	112.311	22.0664	32.4192	27.2009	35.9525	31.4773	29.4564
Tc3{}2279	5.36849	7.56651	3.02088	2.35231	0	7.06358	1.57617	2.81906	10.3176	9.64578	3.70321	15.7802
INE-1{}6124	6.44218	6.80986	0	1.56821	8.91348	3.53179	6.30469	9.86671	0.937964	8.76889	5.55482	2.10403
dunk	40.8005	52.209	83.5776	46.2622	37.8823	54.3896	97.7226	90.2099	60.9676	84.1814	64.8062	47.3406
INE-1{}6126	12.8844	9.07982	1.00696	3.13642	1.11418	0.706358	1.57617	4.22859	2.81389	2.63067	0.925804	4.20806
INE-1{}6127	1.0737	0.756651	2.01392	0.784105	1.11418	0.706358	1.57617	1.40953	0.937964	0.876889	0.925804	1.05201
INE-1{}6128	1.0737	0.756651	1.00696	0.784105	1.11418	0.706358	1.57617	1.40953	0.937964	0.876889	0.925804	1.05201
INE-1{}6134	1.0737	0.756651	1.00696	6.27284	1.11418	1.41272	3.15234	1.40953	0.937964	1.75378	0.925804	1.05201
Clamp	3140.56	2928.24	2534.51	2716.92	2873.48	2963.88	2654.27	2544.2	2918.94	2962.13	3006.08	2367.03
1360{}1967	5.36849	3.02661	1.00696	3.13642	3.34255	3.53179	1.57617	1.40953	0.937964	0	1.85161	2.10403
lncRNA:CR44809	111.664	142.25	109.758	97.229	76.8788	141.978	4.72851	19.7334	10.3176	23.676	7.40643	35.7685
Cr1a{}1574	3.22109	1.5133	3.02088	0.784105	2.22837	1.41272	0	0	0	0.876889	0	0
Cr1a{}1575	18.2529	16.6463	8.05567	29.796	18.9411	45.2069	0	0	0	2.63067	0	0
invader1{}2034	2.14739	0	3.02088	2.35231	0	2.82543	0	0	0	0	0	0
G3{}546	0	15.8897	0	10.9775	10.0277	16.2462	0	0	8.44167	0	3.70321	0
1360{}542	7.51588	0	0	0.784105	0	2.11907	0	0	0	2.63067	0	0
CR12628	4.29479	3.78326	4.02783	9.40926	3.34255	2.82543	3.15234	5.63812	0.937964	5.26133	0.925804	8.41611
diver2{}2295	0	12.8631	9.06263	3.92052	3.34255	9.18265	4.72851	1.40953	3.75185	0	0	0
transib4{}1579	17.1792	14.3764	23.16	16.4662	18.9411	38.8497	4.72851	1.40953	9.37964	13.1533	7.40643	9.46813
Ir40a	17.1792	18.1596	15.1044	18.0344	16.7128	0	0	2.81906	7.50371	4.38445	0	7.3641
Cr1a{}2297	1667.45	2011.18	1867.91	853.89	979.369	1630.27	0	322.782	0	160.471	0	265.108
Cr1a{}1995	1686.78	2032.37	1894.09	859.379	996.081	1655.7	0	329.83	0	165.732	0	271.42
copia{}539	1861.79	2217.75	2007.88	940.926	1084.1	1797.68	1224.69	356.611	1145.25	185.024	840.63	299.824
RR51475	1707.18	2053.55	1920.27	865.652	1013.91	1681.13	0	336.878	0	170.116	0	278.784
F{}2156	2.14739	1.5133	2.01392	0.784105	5.57092	1.41272	1.57617	1.40953	1.87593	1.75378	0.925804	1.05201
diver2{}1715	0	0	1.00696	0.784105	1.11418	2.11907	1.57617	1.40953	0.937964	0.876889	0.925804	0
F{}579	3.22109	7.56651	2.01392	2.35231	3.34255	6.35722	4.72851	2.81906	3.75185	4.38445	1.85161	7.3641
Doc{}2479	35.432	41.6158	58.4036	21.1708	33.4255	49.4451	64.623	46.5145	55.3399	48.2289	62.0288	55.7568
gypsy8{}2354	0	1.5133	0	2.35231	8.91348	5.65086	0	0	0	0	0	0
gypsy4{}2353	0	7.56651	0	0	2.22837	0	0	0	0	0	0	0
INE-1{}2125	0	1.5133	2.01392	1.56821	4.45674	0	0	0	0	0	0	0
Tif-IA	2260.13	2467.44	2126.7	2141.39	2070.16	2117.66	2444.64	2507.55	2817.64	2518.43	2645.02	2489.07
FB{}2296	30.0635	18.9163	1.00696	14.898	22.2837	4.23815	6.30469	25.3715	5.62778	3.50756	0	15.7802
1360{}548	4.29479	9.83647	3.02088	2.35231	3.34255	2.11907	3.15234	2.81906	0.937964	0.876889	4.62902	1.05201
1360{}2312	20.4002	5.29656	0	0.784105	5.57092	2.11907	14.1855	16.9144	3.75185	1.75378	8.33223	8.41611
G6{}549	5.36849	8.32317	9.06263	0.784105	1.11418	4.94451	0	0	0	0	1.85161	1.05201
1360{}551	1.0737	3.02661	0	0	1.11418	1.41272	1.57617	1.40953	0.937964	0.876889	0.925804	1.05201
invader6{}2352	3.22109	2.26995	0	0	13.3702	1.41272	0	0	0	0	0	0
gypsy12{}2629	19.3265	23.4562	7.04871	14.898	4.45674	16.2462	0	0	0	7.01511	0.925804	0
gypsy4{}553	1.0737	0.756651	10.0696	0.784105	5.57092	0.706358	0	0	2.81389	0.876889	0.925804	0
mdg1{}2335	3.22109	4.53991	3.02088	2.35231	10.0277	4.23815	0	0	2.81389	0	0	0
invader2{}555	3.22109	4.53991	6.04175	0.784105	4.45674	1.41272	11.0332	22.5525	15.9454	19.2916	3.70321	11.5722
Marf1	365.057	445.668	219.517	243.857	397.764	418.87	59.8945	32.4192	46.8982	37.7062	77.7675	57.8608
297{}1587	3.22109	8.32317	0	6.27284	6.68511	4.94451	0	4.22859	0	2.63067	2.77741	0
frogger{}558	5.36849	6.05321	0	2.35231	5.57092	5.65086	0	5.63812	4.68982	2.63067	4.62902	2.10403
invader5{}1644	3.22109	7.56651	0	0	14.4844	4.94451	0	0	0.937964	5.26133	0.925804	0
invader2{}563	5.36849	16.6463	4.02783	2.35231	4.45674	4.94451	36.2519	70.4765	52.526	15.784	26.8483	24.1963
1360{}569	2.14739	2.26995	2.01392	1.56821	2.22837	0.706358	1.57617	2.81906	1.87593	0	1.85161	3.15604
Idefix{}2603	8.58958	12.1064	3.02088	23.5231	4.45674	14.1272	0	0	0	0	0	0
lncRNA:CR43765	12.8844	27.9961	14.0974	7.84105	11.1418	12.0081	14.1855	11.2762	6.56575	10.5227	7.40643	19.9883
CG3262	3691.37	3956.53	2958.44	3349.7	3911.9	3937.24	4145.33	4650.04	4241.47	4379.18	4467.93	4676.2
jockey{}6056	1.0737	0.756651	1.00696	0.784105	1.11418	0.706358	1.57617	1.40953	0.937964	0.876889	0.925804	1.05201
INE-1{}6153	1.0737	0.756651	1.00696	0.784105	1.11418	0.706358	1.57617	1.40953	0.937964	0.876889	0.925804	1.05201
invader1{}2036	1.0737	0.756651	1.00696	0.784105	1.11418	0.706358	1.57617	1.40953	0.937964	0.876889	0.925804	1.05201
RpL21	28204.9	27014.7	28379.1	34197.2	26781.7	26686.9	25226.6	18886.3	18772.4	17783.3	18652.2	23282.1
1360{}6303	2.14739	3.02661	4.02783	2.35231	4.45674	5.65086	1.57617	5.63812	5.62778	0.876889	5.55482	5.26007
RpL5	43207.7	44071.2	51869.4	56263.4	40144.1	45505	37709.9	30317.6	27772.2	28936.5	28401.8	38626.8
snoRNA:Psi28S-2996	10.737	13.6197	7.04871	14.1139	11.1418	16.2462	9.45703	14.0953	13.1315	9.64578	8.33223	7.3641
lncRNA:CR46268	940.559	1107.74	496.431	889.175	844.552	1089.91	1056.03	983.852	988.614	962.824	1031.35	1191.93
1360{}6306	0	0	0	0	0	3.53179	1.57617	7.04765	4.68982	1.75378	4.62902	7.3641
CG17490	82.6747	139.224	218.51	57.2396	173.813	122.906	48.8613	164.915	31.8908	114.872	183.309	50.4967
CG17493	3756.87	4189.58	1996.8	1994.76	3998.81	3879.32	5825.53	6488.06	6539.48	6729.25	6561.17	6481.46
1360{}6308	0	1.5133	0	1.56821	2.22837	1.41272	0	1.40953	3.75185	3.50756	0.925804	8.41611
lncRNA:CR43927	7.51588	6.05321	8.05567	12.5457	3.34255	12.0081	9.45703	9.86671	16.8833	10.5227	14.8129	22.0923
Slmap	2720.75	2922.19	2293.85	2540.5	2787.69	2556.31	2570.74	2954.37	3863.47	3218.18	3380.11	2964.58
1360{}6307	3.22109	0.756651	4.02783	3.92052	1.11418	7.06358	4.72851	1.40953	3.75185	6.13822	3.70321	7.3641
roo{}RR49033	9.66327	17.403	8.05567	6.27284	20.0553	12.7144	15.7617	11.2762	17.8213	13.1533	16.6645	15.7802
CG40006	513.227	569.759	527.646	648.455	727.563	562.967	463.394	549.716	1635.81	698.881	668.43	858.444
F{}RR48902	3.22109	9.83647	6.04175	4.70463	11.1418	5.65086	6.30469	8.45718	7.50371	7.01511	7.40643	7.3641
1360{}6311	1.0737	0.756651	1.00696	0	0	0.706358	1.57617	1.40953	1.87593	0.876889	2.77741	1.05201
1360{}6604	1.0737	0.756651	1.00696	1.56821	4.45674	1.41272	1.57617	0	0	2.63067	0.925804	1.05201
lncRNA:CR46253	12.8844	6.80986	0	7.84105	20.0553	7.06358	0	0	0	0	2.77741	0
Rt1b{}6579	2.14739	2.26995	5.03479	7.84105	11.1418	8.4763	1.57617	4.22859	2.81389	5.26133	3.70321	2.10403
1360{}6312	3.22109	2.26995	1.00696	5.48873	3.34255	1.41272	1.57617	1.40953	1.87593	3.50756	1.85161	3.15604
Juan{}RR48345	55.8322	83.2317	32.2227	39.9893	82.4497	84.0566	85.1133	104.305	103.176	100.842	100.913	108.357
Doc{}RR48348	34.3583	40.8592	55.3827	30.5801	27.8546	41.6751	92.9941	80.3432	57.2158	71.028	60.1772	72.589
1360{}6313	3.22109	0	0	0	2.22837	0.706358	0	1.40953	6.56575	0	0	0
F{}RR44129	4.29479	6.05321	6.04175	7.05694	5.57092	8.4763	3.15234	9.86671	6.56575	7.01511	9.25804	8.41611
Ivk{}RR48366	4.29479	7.56651	4.02783	4.70463	4.45674	5.65086	3.15234	2.81906	6.56575	8.76889	13.8871	8.41611
McClintock{}RR48378	2.14739	6.05321	4.02783	0.784105	1.11418	2.82543	0	1.40953	2.81389	0.876889	0	3.15604
Doc{}RR41919	21.4739	25.7261	27.1879	14.1139	23.3979	21.8971	40.9805	33.8287	33.7667	42.9676	29.6257	17.8842
roo{}RR48370	11.8107	14.3764	21.1461	6.27284	12.256	12.0081	18.9141	25.3715	24.3871	14.0302	10.1838	14.7282
Gpb5	634.555	725.629	901.228	690.796	709.736	840.566	616.283	522.935	349.86	453.352	469.382	484.979
Tim23	2543.59	2289.63	2643.27	2790.63	2226.14	2075.28	3674.06	3116.47	3689.95	3349.72	3644.89	3524.25
roo{}6568	5.36849	7.56651	6.04175	3.13642	7.79929	7.76994	1.57617	0	4.68982	7.892	4.62902	8.41611
1360{}6316	1.0737	3.78326	1.00696	0.784105	4.45674	3.53179	3.15234	5.63812	2.81389	2.63067	4.62902	3.15604
1360{}6319	65.4955	88.5282	41.2853	58.0237	76.8788	75.5803	72.5039	90.2099	77.851	99.0885	95.3578	86.2652
CG46302	319.962	329.9	241.67	273.653	289.688	318.567	428.719	369.297	367.682	377.062	357.36	531.267
RR48313	23.6213	32.536	23.16	25.0913	41.2248	39.556	23.6426	35.2382	20.6352	22.7991	23.1451	38.9245
Burdock{}6611	25.7687	39.3459	27.1879	32.1483	53.4809	48.0323	33.0996	45.1049	27.2009	28.0605	30.5515	47.3406
Cht10	139.581	127.117	123.856	119.968	141.501	134.914	31.5234	59.2002	80.6649	64.0129	52.7708	25.2483
Max{}RR48810	45.0953	49.939	30.2088	40.7734	80.2213	38.8497	23.6426	32.4192	31.8908	37.7062	63.8804	42.0806
Max{}6605	31.1372	37.8326	20.1392	37.637	67.9653	27.548	18.9141	28.1906	22.5111	27.1836	44.4386	35.7685
CG40439	721.524	660.557	261.809	387.348	563.778	562.967	892.113	834.441	892.003	778.678	802.672	621.74
lncRNA:CR43266	338.215	355.626	292.018	319.131	349.854	291.019	269.525	359.43	241.995	290.25	305.515	295.616
1360{}6309	2.14739	6.80986	2.01392	2.35231	5.57092	9.88901	9.45703	5.63812	9.37964	3.50756	12.0354	12.6242
CG17715	2406.16	2549.16	1502.38	1589.38	2447.86	2279.42	2982.12	4421.69	4023.86	3690.83	3700.44	3574.74
GATE{}RR48945	26.8424	41.6158	39.2714	36.8529	35.6539	31.7861	1.57617	14.0953	4.68982	8.76889	7.40643	6.31209
roo{}6606	9.66327	21.9429	3.02088	8.62515	16.7128	16.9526	4.72851	12.6858	4.68982	3.50756	9.25804	10.5201
lt	3811.62	4260.7	3736.82	3530.82	4061.2	3841.17	2707.86	3652.09	4206.77	4069.64	4136.49	4234.36
CR40005	171.792	188.406	133.925	125.457	171.584	163.875	89.8418	181.829	168.833	162.224	169.422	179.894
cta	2003.52	2538.57	1066.37	1172.24	2211.66	2142.38	1719.6	2390.56	2346.79	2263.25	2176.56	2020.92
invader3{}RR49017	4.29479	1.5133	0	3.13642	6.68511	3.53179	1.57617	0	5.62778	0.876889	1.85161	1.05201
Spf45	1760.86	1846.99	1842.73	1655.24	1784.92	1876.09	1371.27	1408.12	1659.26	1435.47	1630.34	1388.66
lncRNA:CR43242	200.781	288.284	189.308	224.254	294.145	329.163	269.525	397.487	349.86	485.797	310.144	309.292
CG12567	3061.11	3411.74	1886.03	1916.35	3256.76	3423.01	3847.43	3852.24	4180.5	4311.66	4177.23	3707.3
lncRNA:CR44268	15.0318	12.1064	19.1322	19.6026	11.1418	9.18265	7.88086	11.2762	5.62778	4.38445	4.62902	10.5201
lncRNA:CR46450	370.425	356.383	325.248	294.039	438.989	370.132	324.691	497.564	333.915	318.311	362.915	390.297
1360{}6310	2.14739	4.53991	1.00696	0.784105	3.34255	2.82543	3.15234	4.22859	6.56575	2.63067	3.70321	2.10403
DIP-lambda	677.503	724.115	424.937	621.795	877.978	748.739	800.695	1051.51	1173.39	1290.78	1082.26	1079.37
RR48340	68.7166	97.608	109.758	73.7058	105.848	112.311	116.637	125.448	149.136	143.81	109.245	96.7853
RR48344	34.3583	30.2661	43.2992	61.9443	69.0795	46.6196	22.0664	29.6001	39.3945	57.8747	71.2869	51.5487
1360{}6317	2.14739	2.26995	1.00696	1.56821	5.57092	4.23815	0	5.63812	3.75185	1.75378	3.70321	2.10403
F{}RR48359	1.0737	3.02661	4.02783	2.35231	3.34255	2.11907	4.72851	5.63812	0.937964	5.26133	3.70321	3.15604
297{}6494	4.29479	3.02661	3.02088	4.70463	5.57092	2.11907	26.7949	56.3812	38.4565	54.3671	40.7354	43.1326
1360{}6320	2.14739	2.26995	2.01392	0	2.22837	0	0	0	0	0	0.925804	2.10403
1360{}6321	4.29479	4.53991	2.01392	3.13642	4.45674	4.94451	3.15234	4.22859	5.62778	3.50756	8.33223	4.20806
CG40498	6603.24	7732.22	5946.09	5451.1	7771.44	7574.28	6917.82	8468.45	8004.58	7692.95	8053.56	7837.51
1360{}6324	6.44218	1.5133	3.02088	1.56821	1.11418	0	1.57617	1.40953	3.75185	2.63067	0	0
lncRNA:CR41257	28.9898	19.6729	15.1044	12.5457	24.5121	26.8416	0	0	3.75185	2.63067	2.77741	6.31209
rl	3324.17	3320.94	1724.92	1892.83	2979.33	2619.88	3333.6	3935.41	4438.44	3835.51	4075.39	3784.09
1360{}6322	7.51588	0	2.01392	0.784105	6.68511	1.41272	3.15234	1.40953	0.937964	2.63067	0.925804	3.15604
Doc{}RR41928	30.0635	38.5892	41.2853	17.2503	32.3114	34.6115	56.7422	67.6574	50.65	55.244	61.103	58.9128
1360{}6323	5.36849	5.29656	7.04871	6.27284	4.45674	6.35722	7.88086	9.86671	7.50371	6.13822	12.9612	7.3641
CR42653	214.739	350.33	355.456	220.333	297.487	309.385	130.822	136.724	125.687	142.933	136.093	135.71
CR40190	602.344	848.963	853.901	563.771	778.815	860.344	201.75	169.144	157.578	211.33	202.751	228.287
blood{}RR48384	44.0216	63.5587	31.2157	50.1827	84.6781	85.4693	40.9805	36.6478	42.2084	53.4902	50.9192	52.6007
1360{}6329	2.14739	0	2.01392	0.784105	1.11418	2.82543	3.15234	1.40953	1.87593	0	4.62902	0
l(2)41Ab	212.592	343.52	160.106	171.719	401.107	401.918	811.728	575.088	897.631	1039.99	1081.34	744.826
lncRNA:CR44042	25.7687	40.8592	7.04871	41.5575	59.0518	58.6277	40.9805	19.7334	106.928	76.2894	72.2127	70.4849
lncRNA:CR44043	45.0953	34.0493	29.2018	26.6596	66.8511	97.4774	50.4375	26.7811	61.9056	54.3671	61.103	37.8725
1360{}6327	7.51588	1.5133	2.01392	1.56821	6.68511	2.82543	1.57617	1.40953	0.937964	3.50756	1.85161	2.10403
1360{}6328	1.0737	3.78326	2.01392	3.13642	1.11418	2.11907	0	4.22859	0.937964	2.63067	3.70321	1.05201
Transpac{}RR48320	71.9377	50.6956	17.1183	9.40926	50.1383	42.3815	66.1992	95.848	61.9056	48.2289	81.4707	49.4447
Transpac{}6616	0	36.3193	13.0905	7.05694	42.339	28.9607	61.4707	0	49.7121	37.7062	0.925804	44.1846
CG40191	3173.85	3451.84	2514.38	2742.8	3228.91	3242.18	3320.99	3285.61	4312.76	3770.62	4092.05	3412.73
1360{}6325	3.22109	0	0	3.92052	0	0	0	8.45718	0	0	7.40643	10.5201
Tc1{}6593	3.22109	1.5133	1.00696	1.56821	0	4.23815	0	15.5048	0	0	0	3.15604
Tc1{}6594	3.22109	0.756651	2.01392	1.56821	2.22837	4.23815	0	8.45718	1.87593	1.75378	1.85161	2.10403
Yeti	2693.91	2945.64	2210.27	3170.92	2980.44	3000.61	3800.15	3257.42	4554.75	3748.7	4126.31	3551.6
1360{}6333	3.22109	6.05321	1.00696	1.56821	7.79929	2.82543	7.88086	12.6858	7.50371	7.01511	13.8871	8.41611
Stalker{}RR48342	12.8844	8.32317	6.04175	7.84105	7.79929	9.18265	75.6562	56.3812	49.7121	46.4751	58.3256	43.1326
1360{}6330	11.8107	20.4296	27.1879	16.4662	20.0553	16.9526	12.6094	16.9144	28.1389	35.0756	24.0709	15.7802
Maf1	6106.12	7107.23	4917.99	4786.96	6433.3	6004.04	8252.83	10226.1	9258.64	8321.68	8235.95	8793.79
1731{}RR48331	170.718	174.786	189.308	69.0012	84.6781	57.9214	23.6426	25.3715	26.263	12.2764	13.8871	23.1443
1360{}6331	7.51588	4.53991	5.03479	0.784105	13.3702	7.06358	18.9141	15.5048	10.3176	14.9071	12.0354	14.7282
1360{}6332	9.66327	9.83647	3.02088	6.27284	12.256	16.2462	6.30469	15.5048	11.2556	19.2916	23.1451	15.7802
1360{}6334	8.58958	10.5931	10.0696	10.9775	34.5397	17.6589	17.3379	12.6858	18.7593	28.9373	22.2193	11.5722
CR40068	4.29479	4.53991	2.01392	0.784105	3.34255	4.23815	0	2.81906	2.81389	2.63067	4.62902	0
gypsy12{}RR48355	107.37	90.7982	23.16	51.7509	92.4773	93.9456	25.2187	35.2382	17.8213	20.1684	18.5161	29.4564
CG17691	2591.9	2788.26	2633.2	2880.8	2723.07	2997.08	3105.06	3512.55	4033.24	3712.75	3967.07	3869.31
1360{}6335	21.4739	23.4562	30.2088	31.3642	14.4844	16.9526	28.3711	23.962	33.7667	18.4147	14.8129	22.0923
Doc{}RR48382	53.6849	69.6119	81.5636	43.1258	44.5674	72.0485	171.803	125.448	132.253	133.287	142.574	128.346
ZAM{}RR48383	10.737	18.1596	8.05567	10.9775	15.5986	26.1352	37.8281	21.1429	7.50371	7.892	8.33223	11.5722
17.6{}6491	30.0635	46.1557	33.2296	18.0344	32.3114	28.2543	56.7422	53.5621	38.4565	38.5831	48.1418	49.4447
CG41520	491.753	491.823	334.31	445.371	586.061	497.982	346.758	503.202	960.475	588.393	561.037	782.699
rover{}6571	169.644	269.368	177.225	126.241	423.39	319.98	159.193	255.125	164.144	265.697	238.857	239.859
297{}6495	3.22109	4.53991	1.00696	7.84105	3.34255	4.94451	33.0996	57.7907	51.588	46.4751	48.1418	62.0688
17.6{}6490	30.0635	34.806	30.2088	21.1708	22.2837	33.1988	59.8945	53.5621	31.8908	36.8293	33.3289	34.7165
Quasimodo{}RR48315	4.29479	9.07982	5.03479	2.35231	8.91348	5.65086	6.30469	4.22859	3.75185	7.01511	4.62902	6.31209
Quasimodo{}RR48321	3.22109	6.05321	2.01392	2.35231	12.256	6.35722	9.45703	2.81906	1.87593	2.63067	2.77741	5.26007
rover{}6572	88.0432	136.954	79.5497	79.9787	207.238	180.828	86.6894	128.267	85.3547	122.764	120.354	112.566
3S18{}RR48327	62.2744	82.475	84.5845	80.7628	119.218	113.724	20.4902	18.3239	44.0843	50.8596	53.6966	59.9648
1360{}6336	0	1.5133	3.02088	3.13642	4.45674	2.82543	3.15234	1.40953	0.937964	2.63067	5.55482	2.10403
S{}RR44580	0	2.26995	0	1.56821	1.11418	2.11907	0	4.22859	0.937964	3.50756	0.925804	3.15604
CG17684	2195.71	2399.34	2157.91	1693.67	2411.1	2149.45	2479.32	3260.24	3450.77	3420.74	3499.54	3231.79
F{}RR48329	3.22109	5.29656	3.02088	4.70463	2.22837	6.35722	1.57617	1.40953	2.81389	2.63067	4.62902	4.20806
3S18{}RR48339	84.8221	173.273	102.71	261.891	161.557	156.811	42.5566	35.2382	118.183	84.1814	166.645	179.894
3S18{}6608	69.7903	0	81.5636	0	132.588	134.208	29.9473	25.3715	0	63.136	0	0
Stalker2{}6584	111.664	145.277	122.849	54.1032	84.6781	103.835	1287.73	876.727	710.039	524.38	530.485	526.007
Idefix{}RR48346	9.66327	15.133	8.05567	5.48873	18.9411	12.0081	6.30469	15.5048	8.44167	14.9071	12.9612	5.26007
invader3{}RR48363	4.29479	6.80986	3.02088	8.62515	11.1418	15.5399	7.88086	19.7334	6.56575	6.13822	8.33223	8.41611
17.6{}RR48369	32.2109	40.1025	26.1809	25.0913	21.1695	26.8416	59.8945	47.924	34.7047	42.9676	43.5128	42.0806
17.6{}6607	23.6213	30.2661	25.174	18.8185	20.0553	19.778	48.8613	33.8287	26.263	31.568	34.2547	35.7685
asRNA:CR46487	2.14739	4.53991	4.02783	2.35231	6.68511	3.53179	14.1855	11.2762	8.44167	17.5378	11.1096	5.26007
Doc{}RR41347	33.2846	33.2927	61.4245	29.796	32.3114	31.0798	53.5898	70.4765	52.526	78.0431	50.9192	51.5487
Tabor{}RR48373	3.22109	5.29656	90.6263	1.56821	8.91348	5.65086	7.88086	9.86671	12.1935	9.64578	13.8871	13.6762
Tabor{}6615	3.22109	4.53991	102.71	1.56821	5.57092	4.23815	6.30469	7.04765	10.3176	7.892	11.1096	9.46813
1360{}6337	5.36849	1.5133	3.02088	7.05694	1.11418	2.11907	6.30469	12.6858	2.81389	5.26133	3.70321	14.7282
transib3{}RR41953	41.8742	46.1557	38.2644	18.8185	26.7404	28.9607	66.1992	57.7907	66.5954	54.3671	65.732	61.0168
1360{}6348	19.3265	17.403	5.03479	18.8185	36.7681	21.1907	0	0	0	0	0	0
CG41242	0	8.32317	5.03479	3.13642	0	2.82543	0	0	0	0	0	0
Quasimodo{}6556	9.66327	15.8897	4.02783	6.27284	18.9411	14.1272	14.1855	5.63812	2.81389	7.01511	10.1838	6.31209
1360{}6349	11.8107	4.53991	0	2.35231	10.0277	7.06358	0	0	0	0	0	0
lncRNA:CR46489	92.3379	35.5626	74.5149	66.6489	54.5951	58.6277	7.88086	7.04765	8.44167	2.63067	4.62902	8.41611
opus{}6613	77.3062	98.3647	229.587	68.2171	71.3078	0	159.193	140.953	0	89.4427	107.393	87.3172
opus{}RR48408	92.3379	114.254	321.22	83.8992	86.9064	245.106	200.174	159.277	219.484	97.3347	118.503	110.461
412{}RR48353	4.29479	10.5931	8.05567	4.70463	10.0277	6.35722	26.7949	18.3239	17.8213	17.5378	17.5903	18.9363
412{}6609	4.29479	9.07982	6.04175	3.92052	7.79929	5.65086	22.0664	16.9144	16.8833	14.9071	14.8129	14.7282
invader2{}6539	5.36849	6.05321	3.02088	2.35231	14.4844	4.23815	3.15234	15.5048	15.0074	14.0302	10.1838	7.3641
invader2{}6538	2.14739	3.02661	3.02088	2.35231	6.68511	6.35722	3.15234	14.0953	11.2556	12.2764	11.1096	8.41611
1360{}6350	0	4.53991	0	0	1.11418	3.53179	0	1.40953	4.68982	0.876889	0.925804	0
gypsy2{}6527	15.0318	15.133	19.1322	8.62515	14.4844	38.8497	0	4.22859	1.87593	0	4.62902	3.15604
Rt1a{}6576	2.14739	0	0	3.92052	0	0	0	0	0	0.876889	5.55482	1.05201
1360{}6351	1.0737	0.756651	2.01392	3.13642	5.57092	0	3.15234	0	4.68982	0	0.925804	0
RYa	8.58958	9.07982	8.05567	7.84105	13.3702	14.8335	7.88086	11.2762	3.75185	2.63067	7.40643	8.41611
CG41378	766.62	792.214	676.676	736.274	698.594	733.906	893.689	708.993	998.931	762.894	982.278	858.444
1360{}6345	0	0	0	1.56821	0	0	0	0	3.75185	0	4.62902	0
MFS17	3440.13	3915.67	2685.56	2608.72	3720.26	4229.67	3322.57	3721.16	3132.8	3163.82	3535.64	3605.25
roo{}RR48362	9.66327	6.80986	4.02783	4.70463	3.34255	8.4763	14.1855	16.9144	18.7593	14.0302	10.1838	5.26007
1360{}6340	6.44218	6.05321	0	3.92052	28.9688	19.778	12.6094	14.0953	12.1935	39.46	32.4031	19.9883
Burdock{}6508	31.1372	40.1025	24.167	40.7734	53.4809	90.4138	25.2187	35.2382	26.263	28.0605	37.0321	36.8205
17.6{}RR47158	16.1055	15.133	17.1183	7.84105	6.68511	19.778	26.7949	22.5525	15.0074	28.0605	25.9225	30.5084
1360{}6341	3.22109	3.78326	5.03479	1.56821	2.22837	1.41272	0	2.81906	1.87593	6.13822	0.925804	0
gypsy4{}6530	5.36849	3.78326	8.05567	2.35231	10.0277	2.82543	0	1.40953	1.87593	3.50756	1.85161	3.15604
F{}RR48400	1.0737	8.32317	10.0696	5.48873	3.34255	7.06358	3.15234	2.81906	6.56575	3.50756	3.70321	4.20806
1360{}6342	5.36849	6.05321	3.02088	4.70463	11.1418	7.76994	7.88086	7.04765	18.7593	7.01511	7.40643	7.3641
1360{}6343	5.36849	1.5133	0	0.784105	4.45674	1.41272	4.72851	5.63812	0.937964	0.876889	1.85161	1.05201
Max{}6542	62.2744	52.9656	74.5149	72.1376	127.017	105.954	50.4375	49.3335	55.3399	106.104	98.1352	77.849
lncRNA:CR46481	821.378	1131.19	993.868	755.093	1290.23	1159.13	299.473	436.954	341.419	407.753	373.099	376.621
1360{}6344	3.22109	1.5133	2.01392	0	6.68511	3.53179	0	7.04765	3.75185	1.75378	0.925804	2.10403
Scp1	155.686	326.873	1507.42	184.265	385.508	702.12	1387.03	3460.39	18098	11398.7	6069.57	10760
1360{}6346	4.29479	4.53991	5.03479	1.56821	2.22837	2.82543	6.30469	4.22859	2.81389	7.892	6.48062	6.31209
Idefix{}RR48404	91.2643	101.391	66.4593	68.2171	90.249	103.128	36.2519	22.5525	24.3871	21.0453	48.1418	46.2886
X{}RR48406	1.0737	0.756651	3.02088	4.70463	5.57092	3.53179	0	1.40953	1.87593	4.38445	0.925804	3.15604
gypsy4{}6531	5.36849	9.83647	8.05567	3.92052	13.3702	5.65086	3.15234	7.04765	4.68982	7.01511	1.85161	2.10403
1360{}6347	1.0737	4.53991	3.02088	3.92052	8.91348	3.53179	6.30469	4.22859	6.56575	1.75378	5.55482	1.05201
dpr21	3813.77	3656.9	3025.91	3118.38	3315.81	3122.81	4637.1	4184.89	4043.56	3919.69	4147.6	3920.86
opus{}6545	147.096	204.296	483.34	150.548	144.844	221.09	313.658	267.811	195.096	214.838	232.377	188.311
asRNA:CR45139	13.9581	19.6729	9.06263	10.1934	22.2837	7.06358	7.88086	8.45718	1.87593	7.01511	1.85161	6.31209
1360{}6352	2.14739	0.756651	0	0.784105	0	0	0	2.81906	1.87593	0.876889	2.77741	0
uex	4797.28	5442.59	3440.78	3764.49	5117.45	4772.86	4247.78	5332.25	5715.01	5228.01	5217.83	5456.8
RR50207	21.4739	27.9961	22.1531	25.0913	51.2525	43.0878	26.7949	26.7811	27.2009	35.0756	26.8483	22.0923
rover{}6614	20.4002	24.2128	21.1461	22.739	38.9965	41.6751	22.0664	26.7811	26.263	29.8142	22.2193	22.0923
Haspin	1357.15	1589.72	855.915	1150.28	1416.13	1262.26	1213.65	1069.83	1399.44	1162.75	1508.13	1271.89
F{}RR44380	16.1055	15.8897	15.1044	18.8185	14.4844	17.6589	7.88086	14.0953	15.0074	10.5227	14.8129	21.0403
297{}6496	2.14739	3.78326	6.04175	3.13642	5.57092	3.53179	11.0332	28.1906	20.6352	15.784	18.5161	30.5084
Transpac{}RR48356	36.5057	83.9883	13.0905	10.9775	41.2248	44.5006	59.8945	115.581	104.114	46.4751	52.7708	47.3406
Transpac{}6617	27.9161	0	9.06263	8.62515	31.1972	38.1433	48.8613	0	0	36.8293	40.7354	38.9245
copia{}RR48532	4533.15	5371.47	5179.79	2476.99	2697.44	4303.13	862.166	1083.93	884.5	561.209	649.914	852.131
CG17683	2644.52	2902.52	2156.91	2520.9	3119.72	3162.36	2706.29	2735.9	2952.71	2863.04	3030.15	2795.2
RNASEK	3003.13	2564.29	1812.53	2919.22	1898.57	1938.95	4195.77	3670.41	3867.22	3439.16	3951.33	3867.2
1360{}6356	2.14739	0	0	0.784105	1.11418	0	0	5.63812	0.937964	1.75378	0	2.10403
IntS3	5473.71	6175.79	4242.32	4321.98	5501.84	5256.72	4771.07	5089.81	5839.76	5604.2	5634.44	5662.99
invader2{}6540	2.14739	2.26995	2.01392	0	3.34255	2.82543	1.57617	2.81906	3.75185	2.63067	3.70321	7.3641
RR50204	84.8221	92.3115	96.668	23.5231	27.8546	55.0959	78.8086	87.3908	65.6575	45.5982	53.6966	51.5487
Max{}5095	3.22109	5.29656	2.01392	7.05694	5.57092	9.18265	0	0	0	4.38445	1.85161	0
Max{}5102	2.14739	2.26995	3.02088	2.35231	7.79929	4.23815	0	0	1.87593	0	0	1.05201
baggins{}2811	2.14739	4.53991	1.00696	1.56821	7.79929	1.41272	0	4.22859	0	1.75378	0	3.15604
G4{}4515	0	0	14.0974	0	0	14.1272	0	4.22859	0	0	12.0354	13.6762
McClintock{}4462	12.8844	32.536	6.04175	10.1934	13.3702	2.82543	0	0	14.0695	2.63067	4.62902	2.10403
Cr1a{}5022	61.2007	115.768	62.4314	71.3535	86.9064	74.8739	26.7949	52.1526	45.9602	52.6133	50.9192	57.8608
conu	4940.08	5417.62	4123.5	4034.22	5633.32	5987.8	3722.92	4039.71	4529.43	4224.85	4496.63	4293.27
1360{}4999	5.36849	12.8631	0	0	0	8.4763	6.30469	0	2.81389	0	0	0
INE-1{}4388	19.3265	16.6463	6.04175	9.40926	18.9411	21.8971	11.0332	9.86671	11.2556	10.5227	13.8871	7.3641
1360{}5000	3.22109	1.5133	3.02088	2.35231	0	1.41272	3.15234	1.40953	0.937964	1.75378	1.85161	2.10403
INE-1{}4391	3.22109	6.80986	2.01392	3.13642	3.34255	3.53179	4.72851	5.63812	4.68982	1.75378	3.70321	3.15604
Rt1c{}5065	89.1169	99.1213	118.821	93.3085	140.387	140.565	48.8613	74.7051	80.6649	68.3973	87.0255	108.357
Cr1a{}5025	17.1792	16.6463	8.05567	5.48873	8.91348	12.7144	6.30469	7.04765	6.56575	6.13822	6.48062	9.46813
Tc3{}5141	2.14739	1.5133	0	0.784105	2.22837	7.06358	1.57617	9.86671	3.75185	4.38445	7.40643	5.26007
HB{}5077	0	7.56651	6.04175	4.70463	8.91348	11.3017	0	0	15.0074	0	0	0
gypsy2{}5191	162.128	190.676	208.44	175.639	221.723	255.702	296.32	380.573	317.032	415.645	410.131	378.725
gypsy12{}5105	75.1588	100.635	26.1809	37.637	111.418	124.319	168.65	143.772	170.709	135.041	210.157	133.606
invader2{}2809	9.66327	17.403	4.02783	4.70463	14.4844	7.76994	14.1855	15.5048	15.9454	12.2764	24.9967	15.7802
pogo{}4498	2.14739	2.26995	1.00696	1.56821	1.11418	0.706358	1.57617	2.81906	0.937964	0.876889	0.925804	1.05201
invader2{}2810	10.737	24.2128	13.0905	18.0344	22.2837	27.548	20.4902	25.3715	36.5806	12.2764	17.5903	21.0403
Cr1a{}5031	6.44218	5.29656	3.02088	12.5457	0	6.35722	0	0	0	0	0	0
INE-1{}4436	0	0	0	0	0	6.35722	0	0	1.87593	0	1.85161	0
CG14464	2392.2	2486.36	1116.72	1736.79	2007.76	2422.1	3136.58	2938.87	2993.04	2791.14	3182.91	2816.24
gypsy8{}5165	1.0737	0.756651	1.00696	0.784105	1.11418	0.706358	1.57617	1.40953	0.937964	0.876889	0.925804	1.05201
1360{}5004	109.517	155.87	51.3549	63.5125	148.187	161.756	223.816	217.068	232.615	221.853	246.264	176.738
gtwin{}2812	32.2109	46.9124	45.3131	32.1483	32.3114	40.2624	53.5898	54.9716	27.2009	50.8596	56.474	57.8608
lncRNA:CR46476	0	3.02661	0	2.35231	0	0	4.72851	0	0	3.50756	0	2.10403
F{}4468	0	6.05321	0	0	3.34255	2.11907	0	8.45718	4.68982	0	0	0
FB{}5075	0	0	0	0	4.45674	7.06358	0	0	8.44167	0	0	0
CR43281	65.4955	45.3991	65.4523	47.8304	41.2248	40.2624	53.5898	83.1622	67.5334	61.3822	34.2547	51.5487
lncRNA:CR46064	1288.44	1432.34	1083.49	1090.69	1100.81	1120.99	1415.4	1388.39	1386.31	1258.34	1402.59	1507.54
diver2{}5127	1.0737	1.5133	1.00696	0.784105	2.22837	0.706358	1.57617	1.40953	0.937964	1.75378	0.925804	2.10403
INE-1{}4402	1.0737	0.756651	1.00696	0.784105	1.11418	0.706358	1.57617	1.40953	0.937964	0.876889	0.925804	1.05201
1360{}2825	4.29479	3.02661	2.01392	5.48873	7.79929	4.94451	6.30469	4.22859	5.62778	3.50756	5.55482	2.10403
CG12547	3659.16	4141.91	3465.95	3186.6	3911.9	4058.73	4096.47	4163.75	4433.75	4564.21	4493.85	4070.24
lncRNA:CR46478	45.0953	12.1064	16.1113	15.6821	17.827	24.7225	0	8.45718	2.81389	0	4.62902	5.26007
297{}2824	40.8005	93.0681	13.0905	15.6821	88.0206	78.4057	11.0332	22.5525	28.1389	26.3067	15.7387	24.1963
baggins{}5086	3.22109	5.29656	8.05567	0	26.7404	0.706358	0	0	0	1.75378	0.925804	2.10403
Rt1a{}5177	8.58958	8.32317	2.01392	2.35231	7.79929	4.23815	0	0	0	0	2.77741	6.31209
INE-1{}4405	1.0737	1.5133	0	0	3.34255	4.94451	0	4.22859	0	1.75378	1.85161	3.15604
Cr1a{}5029	9.66327	18.9163	1.00696	1.56821	12.256	9.18265	0	2.81906	0.937964	0	0	6.31209
Rt1c{}5067	7.51588	10.5931	5.03479	2.35231	6.68511	12.7144	4.72851	0	3.75185	0	0	4.20806
FB{}5071	3.22109	24.2128	0	9.40926	6.68511	17.6589	0	4.22859	3.75185	1.75378	2.77741	17.8842
lncRNA:CR46477	41.8742	32.536	11.0765	10.9775	49.0241	26.8416	25.2187	33.8287	13.1315	25.4298	17.5903	34.7165
baggins{}5087	27.9161	24.9695	7.04871	10.1934	24.5121	6.35722	1.57617	2.81906	10.3176	14.0302	2.77741	4.20806
invader2{}5057	34.3583	54.4789	19.1322	18.8185	56.8234	43.0878	50.4375	35.2382	36.5806	41.2138	43.5128	36.8205
gypsy12{}5117	35.432	65.8287	16.1113	3.92052	67.9653	51.5641	75.6562	45.1049	56.2778	61.3822	61.103	45.2366
gypsy2{}5194	44.0216	46.1557	23.16	47.0463	28.9688	24.0162	23.6426	28.1906	28.1389	37.7062	37.0321	36.8205
CG17528	3820.21	4012.52	2651.32	2789.84	3478.49	3220.29	3313.11	3241.92	3646.8	3434.77	3529.16	3603.15
INE-1{}4409	8.58958	11.3498	3.02088	7.84105	8.91348	13.4208	7.88086	11.2762	5.62778	7.892	10.1838	5.26007
ZAM{}5215	45.0953	37.8326	24.167	33.7165	81.3355	91.1202	11.0332	47.924	21.5732	39.46	32.4031	34.7165
Tom1{}5196	69.7903	107.445	64.4453	58.0237	118.104	121.494	56.7422	47.924	19.6972	40.3369	66.6579	45.2366
INE-1{}4410	10.737	9.07982	2.01392	3.92052	14.4844	5.65086	7.88086	2.81906	12.1935	10.5227	11.1096	6.31209
INE-1{}4426	4.29479	6.05321	5.03479	3.92052	2.22837	6.35722	1.57617	16.9144	5.62778	4.38445	8.33223	7.3641
INE-1{}4429	4.29479	2.26995	0	3.92052	2.22837	0.706358	1.57617	2.81906	1.87593	2.63067	2.77741	3.15604
gypsy10{}5204	5.36849	5.29656	3.02088	10.9775	0	9.18265	3.15234	7.04765	0	7.01511	0.925804	3.15604
Gprk1	5482.3	6284.75	4294.68	4255.34	5733.6	5330.88	5289.63	6066.61	6380.03	5525.28	5914.03	6121.67
diver2{}6510	0	2.26995	10.0696	6.27284	6.68511	7.76994	3.15234	0	3.75185	6.13822	8.33223	19.9883
X{}2790	0	1.5133	11.0765	0.784105	1.11418	0.706358	0	0	0	0	0	0
INE-1{}3172	0	0	0	0	8.91348	3.53179	0	2.81906	0	0	1.85161	0
Rt1b{}2732	0	0	8.05567	7.05694	3.34255	0	3.15234	0	0	0	0	0
1360{}2733	0	2.26995	3.02088	0.784105	1.11418	0	0	0	2.81389	0	0	0
ninja-Dsim-like{}4296	0	2.26995	0	0	0	4.23815	0	0	0	1.75378	0	0
diver2{}2734	0	2.26995	0	4.70463	0	0	0	0	1.87593	5.26133	1.85161	0
1360{}3665	0	1.5133	0	0	0	2.11907	3.15234	11.2762	6.56575	1.75378	5.55482	8.41611
1360{}3667	0	1.5133	0	4.70463	0	0	0	4.22859	0	8.76889	2.77741	7.3641
lncRNA:dntRL	27.9161	37.0759	27.1879	56.4555	38.9965	18.3653	4.72851	2.81906	3.75185	5.26133	2.77741	3.15604
Stalker4{}3744	0	0.756651	0	2.35231	1.11418	4.23815	0	0	0	0	0	0
1360{}3675	0	0.756651	1.00696	2.35231	4.45674	0.706358	1.57617	5.63812	1.87593	0.876889	0.925804	1.05201
Cr1a{}3712	0	6.80986	3.02088	0	0	3.53179	0	0	2.81389	5.26133	5.55482	0
INE-1{}3218	0	3.78326	0	1.56821	0	2.11907	4.72851	0	0	1.75378	0	0
HB{}3745	0	1.5133	1.00696	0	1.11418	2.11907	3.15234	2.81906	0.937964	1.75378	1.85161	3.15604
CG17883	5008.8	5478.91	3652.24	3871.91	4837.79	4919.08	4648.13	5275.87	5891.35	5198.2	5652.96	6003.84
gypsy4{}2768	0	4.53991	0	0	8.91348	12.7144	0	0	0	1.75378	2.77741	0
Rt1b{}2769	0	0	0	0	0	0	0	0	0	6.13822	2.77741	0
Nipped-B	12097.3	13563	8051.64	8749.82	14287.2	12773.8	7907.65	10939.4	10357.9	9523.89	9913.5	10596.9
1360{}4546	0	0	0	2.35231	0	3.53179	0	0	2.81389	2.63067	0.925804	2.10403
INE-1{}4331	0	2.26995	4.02783	1.56821	0	1.41272	0	16.9144	2.81389	3.50756	6.48062	1.05201
Fw3{}5206	0	0.756651	0	0	5.57092	0	0	1.40953	2.81389	1.75378	3.70321	1.05201
Tc1-2{}5037	0	2.26995	3.02088	0	0	2.82543	0	0	0	0	0	0
Tc1-2{}5044	0	3.78326	0	0	5.57092	1.41272	0	16.9144	2.81389	2.63067	2.77741	3.15604
INE-1{}4346	0	2.26995	2.01392	0	8.91348	0	3.15234	7.04765	9.37964	3.50756	8.33223	2.10403
INE-1{}2827	0	6.05321	0	2.35231	6.68511	2.82543	4.72851	0	8.44167	3.50756	0	3.15604
Quasimodo{}4541	0	0	0	0	0	10.5954	0	0	0	0	0	0
RR49755	5.36849	6.80986	3.02088	8.62515	7.79929	8.4763	4.72851	5.63812	3.75185	6.13822	6.48062	8.41611
RR49783{}mdg1	18.2529	24.2128	26.1809	6.27284	5.57092	7.06358	31.5234	23.962	18.7593	8.76889	12.0354	19.9883
mdg1{}6612	16.1055	21.1862	23.16	5.48873	4.45674	5.65086	26.7949	18.3239	15.9454	8.76889	10.1838	16.8322
RR49857	26.8424	39.3459	48.334	31.3642	26.7404	36.7306	53.5898	62.0193	52.526	49.1058	60.1772	55.7568
297{}3254	3.22109	0	0	0	3.34255	9.88901	0	0	0	0	2.77741	5.26007
1360{}3622	0	0	2.01392	2.35231	0	2.11907	0	0	0	2.63067	0	0
transib1{}4274	2.14739	2.26995	0	0	3.34255	2.11907	0	0	5.62778	0	0	0
RpL38	11178.3	10802.7	7057.77	11345.2	7895.11	7221.1	9397.13	6724.87	6854.64	6660.85	6586.17	9001.03
Cr1a{}3698	6.44218	1.5133	0	0	0	2.11907	0	0	0	5.26133	0	0
Rt1b{}3288	1.0737	0	0	2.35231	2.22837	0	11.0332	4.22859	0.937964	5.26133	0	3.15604
X{}3138	6.44218	12.1064	20.1392	12.5457	10.0277	21.8971	9.45703	8.45718	3.75185	8.76889	15.7387	4.20806
Stalker4{}3743	1.0737	1.5133	4.02783	7.84105	4.45674	11.3017	1.57617	1.40953	1.87593	0.876889	5.55482	5.26007
transib4{}3815	8.58958	11.3498	0	0	11.1418	4.94451	0	0	0	0	0	0
Rt1c{}3741	85.8958	64.3154	159.099	77.6264	51.2525	86.882	72.5039	26.7811	39.3945	35.9525	64.8062	56.8088
McClintock{}3236	4.29479	7.56651	6.04175	3.92052	6.68511	4.23815	6.30469	4.22859	4.68982	5.26133	0.925804	6.31209
Quasimodo{}3601	4.29479	2.26995	2.01392	2.35231	3.34255	2.11907	3.15234	1.40953	4.68982	2.63067	1.85161	2.10403
Quasimodo{}3602	3.22109	6.80986	6.04175	3.92052	10.0277	3.53179	1.57617	0	8.44167	0	6.48062	2.10403
Stlk	2233.29	2647.52	1028.1	1641.13	2145.92	2021.6	2632.21	2269.34	2993.98	2620.14	3116.25	2776.27
transib4{}3834	15.0318	4.53991	0	4.70463	0	10.5954	0	0	5.62778	0	0	0
H{}3283	13.9581	13.6197	21.1461	15.6821	23.3979	13.4208	11.0332	12.6858	35.6426	38.5831	28.6999	15.7802
INE-1{}3153	4.29479	11.3498	23.16	15.6821	10.0277	8.4763	3.15234	18.3239	5.62778	21.9222	12.9612	11.5722
Doc2{}4272	281.309	391.189	766.295	330.108	428.961	509.99	274.254	359.43	357.364	413.892	422.166	256.691
1360{}3632	3.22109	0.756651	1.00696	1.56821	2.22837	1.41272	1.57617	2.81906	7.50371	1.75378	4.62902	3.15604
diver2{}3801	8.58958	22.6995	2.01392	11.7616	16.7128	14.8335	4.72851	15.5048	13.1315	10.5227	19.4419	5.26007
X{}3139	19.3265	35.5626	21.1461	27.4437	38.9965	47.326	26.7949	59.2002	42.2084	53.4902	31.4773	27.3524
INE-1{}3166	57.9796	63.5587	22.1531	18.0344	75.7646	56.5086	42.5566	49.3335	82.5408	71.028	55.5482	44.1846
INE-1{}3168	13.9581	15.133	0	0.784105	7.79929	8.4763	11.0332	4.22859	11.2556	21.0453	6.48062	9.46813
F{}3251	2.14739	0	0	0	4.45674	3.53179	0	0	1.87593	9.64578	1.85161	2.10403
Rt1b{}2359	2.14739	0	0	0	2.22837	0	0	0	0	2.63067	1.85161	4.20806
Cr1a{}3703	3.22109	2.26995	0	0	2.22837	0	0	4.22859	0.937964	0	0	0
Dm88{}3766	8.58958	17.403	5.03479	0	21.1695	9.88901	3.15234	0	0	3.50756	0	0
G{}3727	3.22109	1.5133	1.00696	4.70463	3.34255	1.41272	0	0	0	0.876889	0	0
p120ctn	10440.6	10587.8	6369.01	7858.3	8822.12	7862.47	13403.8	11917.6	15095.6	13066.5	13899.1	12532.6
INE-1{}3191	8.58958	22.6995	5.03479	14.1139	16.7128	11.3017	9.45703	11.2762	23.4491	19.2916	16.6645	18.9363
INE-1{}3194	50.4638	42.3725	9.06263	10.9775	35.6539	24.7225	7.88086	38.0573	48.7741	76.2894	51.845	32.6124
INE-1{}3197	2.14739	6.80986	2.01392	6.27284	2.22837	7.76994	0	2.81906	4.68982	6.13822	1.85161	7.3641
diver2{}2735	10.737	9.07982	4.02783	12.5457	10.0277	12.7144	0	19.7334	23.4491	13.1533	12.0354	3.15604
CG17486	2131.29	2413.72	1694.71	1899.1	1950.94	1902.22	2217.67	2304.58	2615.98	2115.06	2456.16	2611.1
Quasimodo{}2736	25.7687	20.4296	25.174	21.1708	14.4844	19.0717	6.30469	12.6858	4.68982	15.784	13.8871	25.2483
Rt1a{}3878	5.36849	3.02661	10.0696	6.27284	4.45674	12.0081	7.88086	1.40953	1.87593	0.876889	1.85161	4.20806
ninja-Dsim-like{}4298	7.51588	5.29656	0	6.27284	7.79929	8.4763	11.0332	4.22859	6.56575	6.13822	2.77741	6.31209
297{}2766	9.66327	12.1064	5.03479	15.6821	8.91348	24.7225	14.1855	19.7334	19.6972	26.3067	16.6645	15.7802
Idefix{}3762	3.22109	9.83647	1.00696	3.13642	3.34255	4.94451	18.9141	11.2762	3.75185	14.9071	8.33223	16.8322
1360{}3679	5.36849	7.56651	2.01392	0	8.91348	10.5954	6.30469	12.6858	15.9454	13.1533	12.9612	14.7282
rooA{}4276	1.0737	5.29656	3.02088	6.27284	2.22837	2.82543	3.15234	1.40953	5.62778	1.75378	0.925804	4.20806
S{}3280	3.22109	5.29656	5.03479	8.62515	3.34255	4.23815	0	9.86671	3.75185	1.75378	5.55482	3.15604
INE-1{}3234	5.36849	2.26995	2.01392	0	5.57092	2.11907	0	0	0	0	0	0
INE-1{}4314	19.3265	41.6158	30.2088	15.6821	50.1383	55.0959	6.30469	29.6001	24.3871	35.9525	46.2902	12.6242
INE-1{}4316	22.5476	11.3498	2.01392	10.1934	23.3979	12.0081	9.45703	12.6858	16.8833	22.7991	12.0354	25.2483
INE-1{}4319	26.8424	44.6424	24.167	19.6026	65.7369	40.2624	3.15234	42.2859	42.2084	39.46	34.2547	44.1846
INE-1{}4328	2.14739	9.83647	3.02088	0	10.0277	4.23815	3.15234	2.81906	4.68982	7.892	3.70321	6.31209
INE-1{}4329	16.1055	21.9429	10.0696	13.3298	17.827	17.6589	14.1855	23.962	25.325	10.5227	12.9612	16.8322
INE-1{}4337	3.22109	9.83647	9.06263	13.3298	17.827	12.7144	12.6094	23.962	16.8833	7.892	12.0354	5.26007
Fw2{}5201	3.22109	12.8631	0	0	12.256	1.41272	0	15.5048	7.50371	11.3996	3.70321	9.46813
gypsy8{}5151	8.58958	5.29656	1.00696	7.84105	4.45674	7.06358	0	11.2762	15.0074	8.76889	5.55482	2.10403
1360{}4551	3.22109	6.05321	0	4.70463	5.57092	1.41272	0	7.04765	1.87593	6.13822	2.77741	4.20806
INE-1{}4344	1.0737	0.756651	2.01392	0.784105	1.11418	0.706358	0	0	1.87593	0.876889	0.925804	1.05201
accord2{}5198	3.22109	5.29656	2.01392	2.35231	7.79929	3.53179	0	0	5.62778	2.63067	3.70321	4.20806
Cr1a{}5009	8.58958	6.80986	0	3.13642	8.91348	7.76994	4.72851	5.63812	0.937964	1.75378	1.85161	5.26007
invader6{}5119	5.36849	3.02661	0	2.35231	0	0	4.72851	0	0	0	2.77741	0
lncRNA:CR45471	42.9479	74.1518	61.4245	16.4662	89.1348	125.732	55.166	140.953	75.9751	82.4276	73.1385	70.4849
CR41440	34.3583	74.1518	67.4662	31.3642	108.076	74.1676	64.623	71.886	57.2158	74.5356	60.1772	55.7568
Doc2{}5179	108.443	180.083	233.614	104.286	213.923	358.124	148.16	215.658	182.903	181.516	186.087	144.126
opus{}2507	4.29479	37.0759	11.0765	22.739	18.9411	28.2543	0	0	0	0	1.85161	0
CG3107	4506.31	5111.94	3688.49	4312.58	4847.82	4740.37	5100.49	5925.66	6963.44	5970.74	6807.43	6032.25
INE-1{}2068	9.66327	8.32317	2.01392	7.05694	10.0277	4.23815	4.72851	8.45718	14.0695	4.38445	8.33223	8.41611
S{}1623	0	2.26995	0	1.56821	10.0277	2.11907	0	0	6.56575	5.26133	7.40643	5.26007
CG44102	0	3.02661	4.02783	8.62515	0	0	0	0	0	0	2.77741	5.26007
gypsy11{}2863	0	0	7.04871	0	0	2.11907	0	0	2.81389	4.38445	0	0
mdg1{}5971	0	1.5133	4.02783	0	0	0	0	0	0	7.01511	0	0
invader2{}587	0	3.02661	0	0.784105	1.11418	0.706358	0	2.81906	1.87593	0.876889	0.925804	1.05201
rooA{}1990	0	0	6.04175	0	2.22837	0	0	0	0	0	2.77741	0
gypsy{}2813	1.0737	5.29656	4.02783	0.784105	8.91348	0.706358	0	2.81906	0	6.13822	0	4.20806
baggins{}5090	1.0737	0.756651	1.00696	0.784105	1.11418	1.41272	0	0	0	0.876889	2.77741	1.05201
HMS-Beagle2{}5171	62.2744	49.939	54.3758	29.796	43.4532	26.1352	22.0664	0	14.0695	22.7991	42.587	39.9765
HMS-Beagle2{}2814	3.22109	0	11.0765	0	3.34255	2.11907	0	7.04765	0	0	0	0
rooA{}5181	19.3265	27.2395	22.1531	29.796	23.3979	21.8971	9.45703	2.81906	2.81389	15.784	5.55482	5.26007
G6{}5149	6.44218	6.80986	19.1322	2.35231	14.4844	12.0081	1.57617	2.81906	0	3.50756	0.925804	6.31209
R1A1{}582	9.66327	5.29656	36.2505	6.27284	5.57092	2.82543	0	2.81906	0.937964	0.876889	0.925804	1.05201
gypsy8{}5168	16.1055	14.3764	14.0974	16.4662	11.1418	23.3098	0	0	8.44167	0	2.77741	0
X{}585	3.22109	0.756651	1.00696	0.784105	4.45674	4.94451	0	1.40953	0.937964	0	0	1.05201
X-element{}924	3.22109	0	0	0	3.34255	3.53179	0	1.40953	0	0	0	1.05201
G4{}6016	8.58958	8.32317	6.04175	4.70463	14.4844	12.0081	6.30469	1.40953	8.44167	7.892	0	2.10403
Cr1a{}2829	1.0737	3.02661	1.00696	3.13642	8.91348	2.11907	0	1.40953	5.62778	1.75378	1.85161	2.10403
Doc3{}2830	1.0737	3.78326	1.00696	1.56821	2.22837	1.41272	0	2.81906	4.68982	2.63067	0.925804	1.05201
Ir41a	65.4955	73.3952	43.2992	67.433	45.6816	52.9768	56.7422	36.6478	64.7195	75.4125	69.4353	47.3406
S{}588	3.22109	5.29656	6.04175	1.56821	10.0277	2.11907	0	0	0	0.876889	2.77741	0
ninja-Dsim-like{}589	196.487	300.391	437.02	156.821	281.889	191.423	20.4902	50.7431	29.0769	16.6609	24.9967	37.8725
INE-1{}2831	28.9898	13.6197	22.1531	8.62515	31.1972	13.4208	17.3379	18.3239	19.6972	25.4298	13.8871	15.7802
Doc{}590	11.8107	15.8897	25.174	10.9775	1.11418	15.5399	20.4902	25.3715	24.3871	26.3067	19.4419	21.0403
gypsy8{}1950	4.29479	1.5133	0	1.56821	2.22837	0	0	0	0	0	2.77741	0
G7{}2011	16.1055	16.6463	18.1253	3.13642	8.91348	2.82543	4.72851	4.22859	5.62778	7.892	4.62902	3.15604
F{}1709	1.0737	0.756651	0	3.92052	0	4.94451	0	0	0	0	5.55482	1.05201
1360{}1624	192.192	147.547	149.03	29.0119	60.166	79.8185	28.3711	22.5525	5.62778	16.6609	12.9612	18.9363
1360{}1625	1.0737	7.56651	4.02783	4.70463	2.22837	5.65086	0	7.04765	5.62778	6.13822	8.33223	2.10403
Doc3-element{}611	32.2109	36.3193	53.3688	41.5575	52.3667	34.6115	0	0	0	0	0.925804	0
accord2{}1996	2080.82	3223.34	563.897	3055.66	1832.83	3885.68	7924.99	21574.3	853.547	11902	12016.9	9279.82
diver2{}1632	181.455	235.319	225.559	145.843	264.062	168.82	121.365	336.878	226.049	165.732	249.041	164.114
gypsy{}615	3890	4206.23	13653.4	3255.6	5293.49	5984.26	19823.5	3857.88	22704.3	12472.9	14762.9	11366
TpnC41C	478.869	796.754	1016.02	795.082	568.234	742.382	2219.25	2252.43	4520.05	3775.88	2538.55	3442.19
mdg1{}2515	2.14739	0.756651	0	1.56821	4.45674	2.11907	0	1.40953	0	0.876889	0	0
1731{}3101	4.29479	15.8897	22.1531	8.62515	13.3702	15.5399	0	0	0	0	0	0
INE-1{}2067	37.5794	24.2128	11.0765	26.6596	17.827	23.3098	17.3379	29.6001	16.8833	30.6911	39.8096	38.9245
Max{}3033	5.36849	13.6197	15.1044	7.84105	18.9411	25.4289	6.30469	2.81906	7.50371	7.01511	0	11.5722
INE-1{}2071	0	0	4.02783	0	5.57092	0	0	4.22859	0	1.75378	1.85161	5.26007
lncRNA:CR43256	78.3799	57.5055	27.1879	40.7734	57.9376	38.8497	11.0332	9.86671	9.37964	7.892	7.40643	11.5722
INE-1{}2433	0	3.02661	3.02088	4.70463	2.22837	4.23815	0	1.40953	0	2.63067	1.85161	0
Doc3-element{}622	0	2.26995	2.01392	3.92052	6.68511	1.41272	0	0	15.9454	4.38445	3.70321	0
transib4{}623	0	2.26995	3.02088	3.13642	0	0	0	15.5048	5.62778	4.38445	1.85161	8.41611
BS3{}2538	0	0	0	0	2.22837	1.41272	0	8.45718	0	0	3.70321	0
gypsy8{}2910	0	0	8.05567	0	5.57092	0	4.72851	0	2.81389	0	0	0
Fw2{}2920	49.3901	81.7184	95.6611	65.8648	91.3632	98.8901	4.72851	0	0	0	0	7.3641
Doc3-element{}619	379.015	470.637	543.758	331.676	457.93	489.506	0	11.2762	7.50371	8.76889	9.25804	8.41611
opus{}2510	18.2529	9.83647	15.1044	10.9775	23.3979	19.778	0	0	0.937964	0	0.925804	1.05201
opus{}2511	3.22109	0.756651	2.01392	0	3.34255	4.23815	0	11.2762	3.75185	3.50756	1.85161	10.5201
INE-1{}2069	11.8107	17.403	9.06263	7.84105	25.6263	22.6035	0	0	0	0	0	5.26007
INE-1{}2866	33.2846	37.8326	17.1183	15.6821	57.9376	31.7861	0	0	1.87593	0	0	0
INE-1{}2877	21.4739	41.6158	16.1113	9.40926	42.339	25.4289	0	0	3.75185	0	3.70321	0
Idefix{}2604	3.22109	0	6.04175	7.84105	6.68511	0	3.15234	0	9.37964	1.75378	11.1096	6.31209
jockey{}2032	12.8844	31.7794	21.1461	10.1934	35.6539	27.548	0	2.81906	0	0	0	0
jockey2{}2577	46.169	64.3154	75.5219	32.1483	72.422	60.0404	0	0	1.87593	0	0	0
gus	4675.95	5208.03	2806.39	2985.87	4880.13	4468.42	5538.67	5748.06	6488.83	6146.99	5959.4	5772.4
INE-1{}2086	61.2007	75.6651	81.5636	50.1827	47.91	55.8023	56.7422	98.6671	79.7269	86.812	51.845	71.537
gypsy10{}3098	104.149	158.897	294.032	140.355	155.986	271.241	1.57617	4.22859	3.75185	0.876889	0	1.05201
INE-1{}2087	79.4536	84.745	22.1531	45.4781	92.4773	91.1202	69.3515	78.9337	76.913	103.473	95.3578	73.641
INE-1{}2917	7.51588	6.05321	4.02783	6.27284	3.34255	14.8335	3.15234	8.45718	14.0695	6.13822	7.40643	6.31209
1360{}2914	22.5476	11.3498	3.02088	10.9775	22.2837	10.5954	22.0664	26.7811	19.6972	21.9222	19.4419	0
INE-1{}2912	23.6213	27.9961	3.02088	21.9549	35.6539	13.4208	22.0664	38.0573	41.2704	40.3369	43.5128	21.0403
diver2{}3047	4.29479	12.1064	1.00696	13.3298	14.4844	2.11907	4.72851	7.04765	0.937964	1.75378	3.70321	3.15604
INE-1{}2878	3.22109	2.26995	2.01392	1.56821	5.57092	0	0	0	1.87593	1.75378	0	0
INE-1{}2879	3.22109	2.26995	1.00696	0	6.68511	0	0	4.22859	7.50371	4.38445	0	0
jockey2{}2911	41.8742	33.2927	35.2435	35.2847	56.8234	40.2624	0	1.40953	2.81389	0	0	2.10403
Rt1a{}3070	7.51588	2.26995	0	15.6821	12.256	2.11907	0	5.63812	0.937964	4.38445	7.40643	3.15604
Cr1a{}620	7.51588	5.29656	5.03479	6.27284	26.7404	12.7144	0	8.45718	8.44167	0.876889	4.62902	11.5722
I{}2880	40.8005	45.3991	22.1531	26.6596	70.1936	50.8578	14.1855	29.6001	10.3176	17.5378	20.3677	24.1963
1360{}2541	3.22109	3.02661	1.00696	4.70463	1.11418	3.53179	1.57617	0	5.62778	6.13822	3.70321	3.15604
1360{}2542	3.22109	3.02661	4.02783	2.35231	1.11418	4.23815	1.57617	5.63812	2.81389	7.01511	3.70321	9.46813
Atf6	5217.09	5975.28	3265.57	3286.18	5283.46	4969.23	4296.64	5323.79	5993.59	5508.62	5565	5141.19
INE-1{}2435	1.0737	0.756651	1.00696	0.784105	1.11418	0.706358	1.57617	1.40953	0.937964	0.876889	0.925804	1.05201
INE-1{}2436	18.2529	15.133	5.03479	4.70463	15.5986	4.23815	4.72851	7.04765	16.8833	13.1533	12.9612	15.7802
INE-1{}2437	2.14739	9.07982	1.00696	5.48873	8.91348	4.23815	1.57617	9.86671	8.44167	6.13822	5.55482	9.46813
Cr1a{}2561	51.5375	60.5321	32.2227	26.6596	60.166	56.5086	64.623	56.3812	77.851	64.8898	40.7354	55.7568
INE-1{}2439	64.4218	106.688	72.501	29.0119	45.6816	65.6913	96.1465	32.4192	31.8908	50.8596	51.845	41.0286
INE-1{}2441	2.14739	1.5133	2.01392	3.13642	1.11418	1.41272	1.57617	2.81906	5.62778	1.75378	4.62902	1.05201
mdg1{}2516	16.1055	43.8858	39.2714	36.8529	67.9653	46.6196	39.4043	35.2382	34.7047	33.3218	39.8096	32.6124
412{}3078	15.0318	9.07982	12.0835	3.92052	28.9688	9.88901	11.0332	7.04765	8.44167	14.0302	22.2193	15.7802
gypsy10{}3099	176.086	237.589	136.946	125.457	264.062	226.741	50.4375	83.1622	87.2306	55.244	48.1418	97.8373
accord2{}625	18.2529	14.3764	6.04175	14.898	23.3979	29.667	4.72851	0	4.68982	6.13822	10.1838	6.31209
gypsy12{}3035	7.51588	1.5133	0	5.48873	0	14.1272	0	0	2.81389	1.75378	7.40643	2.10403
G4{}2931	0	0	0	0	4.45674	7.76994	0	0	0	0	0	0
G5{}3657	0	0	0	0	2.22837	9.18265	0	0	0	2.63067	0	0
Cr1a{}638	0	3.78326	3.02088	2.35231	5.57092	0	0	0	0	0	0	0
G3{}639	0	6.05321	0	2.35231	4.45674	6.35722	6.30469	0	0	0	0	0
INE-1{}2483	2.14739	6.05321	4.02783	2.35231	4.45674	14.8335	3.15234	2.81906	2.81389	7.01511	3.70321	4.20806
gypsy8{}3067	3.22109	0.756651	6.04175	1.56821	1.11418	6.35722	1.57617	1.40953	3.75185	1.75378	1.85161	5.26007
Cr1a{}2571	5.36849	4.53991	11.0765	3.92052	3.34255	9.88901	0	2.81906	6.56575	5.26133	4.62902	5.26007
Idefix{}3680	7.51588	12.1064	0	0	13.3702	13.4208	6.30469	1.40953	1.87593	3.50756	4.62902	2.10403
Quasimodo{}2531	2.14739	3.78326	1.00696	0	4.45674	2.11907	0	1.40953	1.87593	2.63067	3.70321	1.05201
d4	2883.95	2938.08	2537.54	2705.16	2555.94	2823.31	2296.48	2883.9	2571.9	2486.86	2474.67	2661.6
INE-1{}2485	96.6327	127.117	48.334	46.2622	65.7369	82.6439	31.5234	43.6954	46.8982	37.7062	20.3677	31.5604
1360{}636	2.14739	14.3764	7.04871	2.35231	2.22837	2.82543	14.1855	9.86671	8.44167	10.5227	11.1096	4.20806
gypsy12{}3705	1.0737	4.53991	1.00696	4.70463	0	5.65086	12.6094	0	2.81389	0.876889	2.77741	1.05201
1360{}3604	2.14739	1.5133	2.01392	0.784105	1.11418	1.41272	4.72851	0	0	3.50756	0.925804	0
Doc4{}3633	17.1792	18.9163	16.1113	10.9775	13.3702	11.3017	6.30469	7.04765	2.81389	6.13822	3.70321	5.26007
INE-1{}3142	3.22109	6.05321	3.02088	2.35231	0	0	0	0	0	0	0	0
INE-1{}3146	41.8742	37.0759	9.06263	44.694	34.5397	33.1988	53.5898	52.1526	94.7343	56.1209	66.6579	57.8608
Doc2-element{}650	16.1055	15.8897	22.1531	9.40926	22.2837	31.0798	11.0332	21.1429	10.3176	10.5227	22.2193	14.7282
S{}652	5.36849	15.133	5.03479	0	8.91348	2.11907	0	0	0	0	0	0
CG10395	753.735	752.868	582.022	617.874	688.566	779.113	811.728	668.117	804.773	720.803	796.191	769.022
IFT20	6.44218	4.53991	1.00696	2.35231	6.68511	4.94451	7.88086	8.45718	1.87593	4.38445	4.62902	0
INE-1{}3199	33.2846	10.5931	9.06263	3.92052	25.6263	22.6035	22.0664	15.5048	11.2556	14.9071	12.9612	14.7282
Max{}2940	11.8107	7.56651	14.0974	7.05694	7.79929	2.82543	3.15234	4.22859	1.87593	10.5227	5.55482	5.26007
FB{}3673	2.14739	6.80986	0	3.92052	8.91348	6.35722	0	0	6.56575	5.26133	3.70321	9.46813
COX4L	48.3164	39.3459	100.696	57.2396	23.3979	65.6913	34.6758	31.0096	18.7593	54.3671	26.8483	30.5084
mariner2{}628	0	5.29656	0	1.56821	3.34255	2.11907	0	0	2.81389	1.75378	1.85161	5.26007
INE-1{}2449	0	6.80986	0	0	1.11418	1.41272	0	0	0.937964	0	1.85161	2.10403
INE-1{}2451	0	4.53991	0	0	3.34255	0	0	0	0.937964	1.75378	0	0
INE-1{}2452	0	5.29656	0	4.70463	0	0	0	0	0	1.75378	0.925804	0
G{}2573	0	5.29656	6.04175	7.84105	5.57092	3.53179	0	0	0	2.63067	0	6.31209
INE-1{}2907	0	0	2.01392	3.13642	5.57092	0	0	2.81906	0	0	0	0
rooA{}2889	0	0	5.03479	0	0	0	0	8.45718	2.81389	0	0	6.31209
Nipped-A	6100.75	7211.65	5326.81	4677.97	8018.79	6834.01	4657.59	6555.72	6418.49	6230.3	6015.87	6244.76
Cr1a{}2909	50.4638	50.6956	12.0835	23.5231	40.1107	38.8497	33.0996	43.6954	40.3324	36.8293	48.1418	33.6645
INE-1{}2448	4.29479	0	0	2.35231	1.11418	1.41272	0	0	0	0	0	0
gypsy8{}3065	3.22109	4.53991	0	1.56821	3.34255	0.706358	0	2.81906	0	0	4.62902	0
INE-1{}2454	2.14739	3.02661	0	0.784105	0	0	0	2.81906	0	0	0	2.10403
INE-1{}2464	2.14739	9.83647	6.04175	0	11.1418	4.94451	4.72851	4.22859	1.87593	0	3.70321	8.41611
Rt1b{}629	3.22109	1.5133	0	2.35231	3.34255	5.65086	3.15234	0	0	0	0	3.15604
copia{}631	3505.62	4399.17	3781.13	1801.09	2181.57	3461.15	687.211	909.147	681.9	439.321	496.231	699.589
rooA{}3074	11.8107	8.32317	7.04871	0	8.91348	3.53179	0	5.63812	0	0.876889	0	0
invader2{}633	12.8844	9.07982	6.04175	8.62515	10.0277	10.5954	7.88086	40.8764	26.263	24.5529	27.7741	28.4044
Doc2{}2887	2.14739	7.56651	1.00696	0	4.45674	0.706358	1.57617	4.22859	2.81389	9.64578	0	3.15604
diver2{}2884	4.29479	6.80986	19.1322	7.05694	3.34255	14.1272	1.57617	4.22859	1.87593	0.876889	0.925804	14.7282
flea{}2576	13.9581	12.1064	7.04871	5.48873	11.1418	4.94451	9.45703	14.0953	5.62778	4.38445	3.70321	11.5722
1360{}661	3.22109	2.26995	4.02783	0	5.57092	2.11907	0	5.63812	0	5.26133	5.55482	1.05201
baggins{}662	8.58958	13.6197	11.0765	1.56821	4.45674	8.4763	4.72851	0	0	0	0	0
invader1{}3701	0	2.26995	0	0	3.34255	3.53179	1.57617	4.22859	5.62778	8.76889	7.40643	9.46813
Rt1b{}648	0	2.26995	8.05567	2.35231	2.22837	0	0	0	2.81389	1.75378	0	0
Tc1{}641	4.29479	2.26995	3.02088	5.48873	3.34255	5.65086	0	0	1.87593	2.63067	3.70321	0
sxc	7753.17	7992.51	5839.35	6421.03	7096.24	6620.69	7940.75	8441.67	10877.6	9543.18	10218.1	9262.98
1360{}644	16.1055	15.8897	3.02088	6.27284	27.8546	30.3734	37.8281	40.8764	30.9528	22.7991	17.5903	9.46813
FB{}3670	3.22109	4.53991	0	0	4.45674	1.41272	3.15234	2.81906	1.87593	6.13822	3.70321	0
Rt1b{}3595	12.8844	18.1596	30.2088	4.70463	22.2837	14.8335	9.45703	21.1429	22.5111	9.64578	17.5903	8.41611
I{}3122	2.14739	4.53991	3.02088	0	4.45674	2.11907	0	1.40953	13.1315	3.50756	3.70321	2.10403
Transpac{}3603	4.29479	8.32317	3.02088	2.35231	5.57092	7.06358	7.88086	5.63812	4.68982	10.5227	6.48062	11.5722
INE-1{}3176	2.14739	9.83647	3.02088	3.13642	5.57092	0.706358	0	7.04765	5.62778	7.01511	8.33223	3.15604
INE-1{}3178	1.0737	1.5133	1.00696	0.784105	3.34255	2.82543	1.57617	2.81906	3.75185	4.38445	1.85161	1.05201
INE-1{}3179	5.36849	3.78326	1.00696	3.13642	1.11418	3.53179	3.15234	8.45718	8.44167	3.50756	4.62902	7.3641
ninja-Dsim-like{}3776	4.29479	3.78326	3.02088	3.13642	4.45674	3.53179	4.72851	8.45718	10.3176	2.63067	2.77741	5.26007
INE-1{}3180	20.4002	18.9163	7.04871	7.05694	17.827	21.1907	15.7617	36.6478	30.9528	18.4147	40.7354	31.5604
INE-1{}3182	2.14739	9.07982	3.02088	1.56821	6.68511	13.4208	1.57617	8.45718	15.0074	13.1533	6.48062	13.6762
INE-1{}3195	27.9161	28.7528	3.02088	9.40926	16.7128	24.0162	20.4902	26.7811	24.3871	20.1684	26.8483	27.3524
INE-1{}3198	2.14739	7.56651	0	2.35231	6.68511	2.11907	3.15234	7.04765	2.81389	14.0302	11.1096	11.5722
Doc2{}3767	2.14739	2.26995	2.01392	0.784105	2.22837	0	0	2.81906	1.87593	4.38445	0.925804	4.20806
Rt1b{}3597	22.5476	24.2128	43.2992	18.8185	55.7092	47.326	44.1328	76.1146	85.3547	94.704	150.906	88.3692
Doc3{}646	154.612	190.676	138.96	127.025	192.754	215.439	245.883	267.811	378.937	374.432	397.17	294.564
Doc3-element{}647	27.9161	24.2128	24.167	17.2503	40.1107	40.9688	48.8613	29.6001	43.1463	40.3369	60.1772	54.7047
CG10465	2322.41	2559	1720.89	2345.26	2169.32	2026.54	2197.18	2031.13	2528.75	2262.37	2467.27	2432.26
jockey2{}3401	0	1.5133	11.0765	2.35231	6.68511	0	0	0	0	0	8.33223	9.46813
F{}4320	0	0	0	0	3.34255	0	0	0	4.68982	2.63067	0	2.10403
G5A{}4360	0	2.26995	0	0	0	4.94451	4.72851	4.22859	0	0	0	0
CG30440	300.635	339.737	275.907	312.074	383.28	341.877	163.922	273.449	490.555	341.987	347.176	273.524
transib3{}670	3.22109	9.83647	0	2.35231	0	0	0	0	2.81389	0	2.77741	0
Cr1a{}1680	0	6.05321	2.01392	7.05694	3.34255	2.11907	0	1.40953	4.68982	1.75378	3.70321	5.26007
1360{}680	4.29479	4.53991	1.00696	3.13642	8.91348	2.11907	0	0	3.75185	2.63067	0.925804	0
accord2{}5034	3.22109	0	0	7.05694	15.5986	3.53179	0	0	0	0	0	0
baggins{}687	6.44218	2.26995	6.04175	3.13642	13.3702	11.3017	0	0	0	0	0	1.05201
Ugt50B3	486.385	535.709	370.561	337.165	530.352	447.125	223.816	197.334	374.248	253.421	262.002	372.413
TpnC4	51.5375	31.0227	35.2435	19.6026	34.5397	21.1907	3.15234	4.22859	6.56575	7.892	0	21.0403
Doc4{}4397	2.14739	0.756651	0	0	0	4.23815	3.15234	0	0	1.75378	0.925804	0
G4{}4347	4.29479	1.5133	0	0.784105	0	2.11907	0	0	0	0	0	0
invader1{}677	5.36849	6.80986	15.1044	3.13642	1.11418	4.23815	1.57617	9.86671	3.75185	1.75378	5.55482	2.10403
stw	1462.38	1309.76	2239.48	997.381	1367.1	672.453	1033.97	1536.39	3056.82	2030	2037.69	1744.24
INE-1{}3233	0	0	0	0	2.22837	8.4763	0	0	0	0	0	0
1360{}3623	2.14739	3.02661	1.00696	0	2.22837	3.53179	7.88086	1.40953	0.937964	1.75378	1.85161	1.05201
Burdock{}CG42345[664]	23.6213	36.3193	26.1809	32.1483	40.1107	48.7387	29.9473	25.3715	19.6972	24.5529	21.2935	32.6124
INE-1{}3226	3.22109	4.53991	0	0	0	3.53179	0	2.81906	0.937964	0.876889	0	5.26007
Fw2{}3783	2.14739	3.78326	0	0	0	0	0	2.81906	2.81389	1.75378	0.925804	0
INE-1{}3235	3.22109	21.1862	3.02088	0	15.5986	4.94451	12.6094	14.0953	9.37964	23.676	15.7387	2.10403
Rt1b{}3599	12.8844	7.56651	5.03479	3.92052	20.0553	18.3653	1.57617	31.0096	20.6352	12.2764	18.5161	13.6762
I{}3125	17.1792	27.9961	0	4.70463	8.91348	10.5954	9.45703	8.45718	28.1389	15.784	8.33223	23.1443
F{}3571	4.29479	5.29656	2.01392	0	0	0	0	2.81906	0	5.26133	0	0
lncRNA:CR42646	268.424	265.585	203.406	177.992	153.758	209.788	0	0	0	5.26133	0	5.26007
gypsy8{}3747	0	1.5133	0	0	0	1.41272	0	0	5.62778	0	0	0
INE-1{}3203	6.44218	3.78326	0	0	3.34255	4.94451	3.15234	0	5.62778	5.26133	12.9612	5.26007
INE-1{}3205	11.8107	5.29656	12.0835	1.56821	2.22837	0.706358	7.88086	0	1.87593	8.76889	10.1838	5.26007
CG10417	3730.02	3656.14	2433.82	2970.97	3318.04	2935.62	3112.94	3571.75	3797.82	3570.69	3998.55	3422.2
Fw2{}3781	2.14739	1.5133	2.01392	1.56821	6.68511	3.53179	0	0	0	0	0	0
INE-1{}3207	3.22109	2.26995	1.00696	3.13642	1.11418	13.4208	0	0	0	0	0	0
INE-1{}3208	1.0737	5.29656	1.00696	2.35231	2.22837	0.706358	0	0	0	0	1.85161	0
GATE{}1672	74.0851	82.475	75.5219	76.8423	135.931	68.5167	12.6094	16.9144	2.81389	5.26133	5.55482	12.6242
F{}656	108.443	136.954	137.953	71.3535	137.045	130.676	392.467	319.963	289.831	362.155	260.151	236.703
gypsy12{}2932	80.5273	126.361	263.823	69.0012	104.733	114.43	178.107	126.858	93.7964	243.775	108.319	88.3692
Stalker2{}1673	102.001	99.1213	122.849	50.1827	13.3702	50.8578	1271.97	786.517	701.597	143.81	416.612	495.499
opus{}659	34.3583	30.2661	156.079	33.7165	44.5674	52.2705	26.7949	21.1429	14.0695	45.5982	25.9225	14.7282
Stalker2{}660	1.0737	0.756651	1.00696	0.784105	1.11418	0.706358	1.57617	1.40953	0.937964	0.876889	0.925804	1.05201
invader3{}695	7.51588	17.403	8.05567	4.70463	3.34255	8.4763	1.57617	2.81906	1.87593	0	1.85161	3.15604
Cr1a{}1681	3.22109	0	3.02088	0	1.11418	0	0	0	2.81389	0	0.925804	0
Cr1a{}3375	0	3.78326	6.04175	5.48873	4.45674	4.23815	0	0	0	1.75378	0	3.15604
Fis1	3884.64	3875.57	3325.98	3165.43	3390.46	3514.84	5363.71	5419.64	5396.11	5021.07	5186.35	5118.05
CG17508	7468.64	7642.94	5114.34	6059.56	6815.47	7148.34	5412.57	5102.5	5802.24	5201.71	5628.89	6023.83
Cr1a{}3376	23.6213	46.9124	34.2366	7.84105	61.2802	50.1514	6.30469	4.22859	5.62778	6.13822	4.62902	13.6762
X{}4240	18.2529	16.6463	15.1044	8.62515	11.1418	9.18265	22.0664	4.22859	5.62778	13.1533	10.1838	19.9883
BS3{}4372	2.14739	4.53991	7.04871	3.13642	8.91348	4.23815	0	0	0	0	4.62902	2.10403
gtwin{}4471	3.22109	9.07982	7.04871	3.92052	1.11418	2.11907	0	0	1.87593	0	0	2.10403
springer{}4335	3.22109	4.53991	2.01392	1.56821	2.22837	1.41272	0	0	2.81389	0	0	1.05201
invader1{}694	1.0737	4.53991	0	3.13642	1.11418	1.41272	0	0	0.937964	0	0	0
diver2{}5706	25.7687	22.6995	7.04871	8.62515	7.79929	14.8335	7.88086	4.22859	4.68982	4.38445	3.70321	11.5722
hrm	3490.59	3661.44	3064.17	3321.47	3382.67	3428.66	2837.11	3365.96	3851.28	3566.31	3768.02	3435.88
INE-1{}5059	3.22109	3.02661	4.02783	3.13642	2.22837	4.94451	1.57617	2.81906	5.62778	3.50756	5.55482	2.10403
INE-1{}5061	10.737	16.6463	4.02783	5.48873	11.1418	16.2462	6.30469	8.45718	12.1935	14.0302	19.4419	25.2483
INE-1{}5062	9.66327	3.02661	3.02088	6.27284	5.57092	5.65086	0	8.45718	10.3176	9.64578	3.70321	10.5201
CG1344	1582.63	1754.67	1393.63	1406.68	1549.83	1683.96	1719.6	1505.38	1805.58	1774.82	1804.39	1717.94
Not3	5032.42	5353.31	4067.11	4285.92	5525.24	5406.46	5097.34	5343.53	6342.51	5596.31	5655.73	5315.83
Rt1b{}5667	17.1792	57.5055	18.1253	39.2052	31.1972	51.5641	28.3711	14.0953	43.1463	31.568	25.9225	33.6645
lncRNA:CR45472	32.2109	27.9961	19.1322	15.6821	24.5121	20.4844	36.2519	23.962	37.5185	22.7991	38.8837	46.2886
Cndp2	2071.16	1958.21	2070.31	1943.8	2006.65	1925.53	1910.32	1749.23	2140.43	1837.08	2008.99	1722.15
INE-1{}5125	1.0737	1.5133	1.00696	0.784105	3.34255	0.706358	3.15234	2.81906	2.81389	0	1.85161	3.15604
INE-1{}5126	3.22109	3.02661	0	2.35231	0	0	0	2.81906	0	0	0	4.20806
CG8245	2919.38	2885.11	2848.69	2779.65	2850.08	2797.18	5448.82	5430.92	6027.35	5648.92	6027.91	5147.51
INE-1{}5081	2.14739	2.26995	4.02783	7.05694	5.57092	4.23815	11.0332	2.81906	9.37964	7.01511	9.25804	4.20806
kune	1319.57	1141.03	1182.17	1255.35	973.798	1047.53	1068.64	802.022	906.073	837.429	942.468	839.507
scaf	4990.54	4875.86	3627.06	3383.41	2846.74	2571.14	4198.92	3969.24	4089.52	3083.14	3445.84	4198.59
baggins{}5698	1.0737	1.5133	1.00696	1.56821	2.22837	0.706358	0	1.40953	1.87593	1.75378	3.70321	1.05201
INE-1{}5088	11.8107	21.9429	5.03479	6.27284	11.1418	4.94451	4.72851	12.6858	15.0074	7.01511	12.0354	6.31209
l(2)09851	465.985	426.751	449.104	587.294	492.47	383.552	288.439	331.239	402.386	343.741	358.286	377.673
Tc3{}3424	11.8107	33.2927	16.1113	18.8185	36.7681	34.6115	86.6894	50.7431	44.0843	64.0129	52.7708	69.4329
CG34200	538.996	336.71	552.82	546.521	393.307	501.514	691.939	589.183	694.093	694.496	622.14	617.532
CG7791	1271.26	1144.06	1452.03	1434.13	1153.18	1277.8	1169.52	893.642	956.723	1058.41	1140.59	911.044
gypsy12{}3425	8.58958	30.2661	3.02088	3.92052	34.5397	6.35722	20.4902	11.2762	8.44167	21.9222	10.1838	19.9883
Or42b	0	0	0	0	0	3.53179	0	0	13.1315	7.892	6.48062	3.15604
vlc	2446.96	2328.97	1894.09	2102.97	2803.29	2606.46	2381.59	2430.03	2553.14	2741.16	2824.63	2436.46
ap	1999.22	2144.35	671.641	1716.41	2408.87	1931.89	1904.01	2680.93	2882.36	2549.99	2819.07	2748.91
INE-1{}5123	0	0	0	2.35231	5.57092	0	0	4.22859	1.87593	0	0	0
INE-1{}5104	6.44218	2.26995	6.04175	3.92052	2.22837	9.18265	4.72851	5.63812	4.68982	9.64578	8.33223	7.3641
INE-1{}5107	2.14739	0.756651	0	1.56821	1.11418	0	0	0	4.68982	1.75378	0.925804	0
INE-1{}5122	4.29479	0	0	0	2.22837	4.23815	0	2.81906	1.87593	0.876889	0	0
ZnT41F	900.832	1098.66	735.08	954.255	1143.15	1241.78	594.217	520.116	669.706	676.958	673.985	898.42
INE-1{}5640	0	1.5133	0	0	0	2.82543	0	0	1.87593	0.876889	0	3.15604
INE-1{}5643	0	0.756651	0	1.56821	0	2.82543	0	0	0.937964	1.75378	0	0
Gp210	1896.15	2074.74	1910.2	2229.99	2176	1532.09	1141.15	2008.58	1759.62	1588.05	1524.8	1714.78
scaRNA:PsiU2-35.45	2.14739	0	0	1.56821	0	0	4.72851	0	0	0.876889	1.85161	0
INE-1{}5623	5.36849	0	0	3.13642	0	2.11907	0	1.40953	2.81389	2.63067	0	3.15604
INE-1{}5624	1.0737	0.756651	1.00696	0.784105	1.11418	0.706358	0	1.40953	0.937964	0.876889	0.925804	1.05201
INE-1{}5626	24.695	44.6424	9.06263	14.1139	30.083	35.3179	14.1855	5.63812	13.1315	14.0302	18.5161	18.9363
INE-1{}5635	8.58958	15.8897	2.01392	5.48873	7.79929	7.76994	4.72851	0	2.81389	4.38445	5.55482	5.26007
INE-1{}5642	6.44218	6.05321	5.03479	2.35231	8.91348	13.4208	3.15234	1.40953	5.62778	1.75378	3.70321	4.20806
lncRNA:CR44125	2.14739	0	0	3.92052	0	0	0	0	1.87593	0	2.77741	0
INE-1{}5780	3.22109	1.5133	0	0.784105	0	1.41272	0	4.22859	0	0	3.70321	2.10403
flea{}704	94.4853	103.661	132.919	128.593	150.415	131.383	99.2988	118.4	201.662	154.332	149.98	134.658
CG7882	0	4.53991	5.03479	0	10.0277	19.0717	0	0	0	0	0	0
asRNA:CR46269	20.4002	40.8592	34.2366	18.8185	14.4844	22.6035	25.2187	23.962	15.0074	16.6609	17.5903	11.5722
lncRNA:CR44127	70.864	83.2317	64.4453	49.3986	38.9965	50.1514	33.0996	15.5048	13.1315	18.4147	12.0354	10.5201
CG7881	340.362	261.045	325.248	412.439	139.273	99.5965	78.8086	76.1146	32.8287	25.4298	39.8096	62.0688
CG43366	26.8424	23.4562	47.3271	29.796	31.1972	38.1433	22.0664	40.8764	43.1463	34.1987	25.9225	13.6762
17.6{}6207	34.3583	49.1823	52.3618	31.3642	21.1695	37.437	64.623	57.7907	60.0297	40.3369	51.845	50.4967
BubR1	274.866	377.569	385.665	246.209	298.602	353.885	214.359	307.277	214.794	272.713	245.338	199.883
dpr12	8629.3	9579.21	8738.39	7031.85	9688.95	9791.53	15370.8	15650	15331	15615.6	15229.5	13958.1
Act42A	1795.22	1610.91	1650.41	1428.64	1168.78	1184.56	1587.2	1574.44	2196.71	1944.06	1689.59	1529.63
mle	5459.75	6617.67	5450.67	4461.56	5232.21	5249.65	3648.84	5656.44	4499.41	4722.92	4587.36	4175.44
Src42A	4917.53	4801.71	3015.84	4014.62	4668.43	4185.17	5863.36	6135.68	6933.43	6049.66	6366.75	5900.75
asRNA:CR44130	6.44218	9.07982	11.0765	4.70463	4.45674	16.9526	12.6094	15.5048	8.44167	2.63067	2.77741	8.41611
Tbce	1511.77	1513.3	1451.03	1601.14	1331.45	1435.32	1539.92	1713.99	1793.39	1602.95	1526.65	1514.9
CG34212	21.4739	10.5931	11.0765	7.05694	18.9411	121.494	39.4043	19.7334	30.0148	25.4298	20.3677	31.5604
CCHa2-R	178.234	187.65	262.816	221.902	207.238	204.844	348.334	341.106	311.404	238.514	288.851	257.743
CG7856	0	0	13.0905	2.35231	0	0	0	0	0	2.63067	0	0
l(2)k09848	522.89	463.827	564.904	519.077	407.792	420.989	353.062	350.973	272.947	250.79	356.434	238.807
CG7849	492.827	363.193	500.458	544.169	412.248	502.927	644.654	425.678	378.937	428.799	508.266	422.91
SmydA-5	79.4536	123.334	137.953	117.616	95.8199	74.1676	129.246	102.896	91.9204	97.3347	84.2481	114.67
INE-1{}6213	0	4.53991	5.03479	2.35231	6.68511	4.23815	0	4.22859	9.37964	1.75378	7.40643	1.05201
CG14591	7045.6	6785.65	5503.03	8067.65	6107.96	5617.67	14302.2	12553.3	14286.1	13324.3	13538	13594.1
Pngl	2084.05	2046.74	2357.29	2269.2	1858.46	1908.58	1413.83	1481.42	1591.72	1568.75	1572.01	1694.79
Strica	408.005	379.839	269.865	250.129	324.228	383.552	226.969	279.087	218.546	198.177	272.186	260.9
INE-1{}5803	1.0737	0.756651	1.00696	0.784105	1.11418	0.706358	1.57617	1.40953	0.937964	0.876889	0.925804	1.05201
SCAP	2905.42	2940.35	2929.24	2975.68	2723.07	2484.26	2069.51	2463.86	2681.64	2338.66	2400.61	2387.02
INE-1{}6217	35.432	77.1784	49.341	35.2847	53.4809	60.0404	74.0801	76.1146	110.68	89.4427	72.2127	84.1611
Ars2	5302.99	5998.73	5963.21	5269.18	6461.16	6722.41	3822.22	4487.94	3911.31	4310.79	4146.67	4404.78
EcR	3443.35	3740.13	1503.39	1659.17	3937.53	3355.91	5529.21	4743.07	5562.12	5258.7	5253.93	4410.04
CG14589	27.9161	39.3459	21.1461	41.5575	37.8823	62.1595	25.2187	38.0573	9.37964	21.9222	16.6645	41.0286
lncRNA:CR43904	0	9.07982	0	10.1934	8.91348	2.82543	4.72851	15.5048	2.81389	4.38445	4.62902	6.31209
Tc1-2{}1730	0	0	2.01392	0	0	0	4.72851	11.2762	7.50371	11.3996	9.25804	5.26007
BS{}707	10.737	10.5931	10.0696	15.6821	17.827	22.6035	12.6094	21.1429	18.7593	29.8142	57.3998	41.0286
INE-1{}6239	2.14739	2.26995	0	0	2.22837	3.53179	3.15234	2.81906	1.87593	0.876889	2.77741	0
Cyp6w1	11263.1	10559.1	25891.9	12523.7	7750.27	4779.22	611.554	635.698	900.445	724.31	652.691	1119.34
INE-1{}6243	8.58958	6.05321	14.0974	6.27284	6.68511	2.11907	3.15234	0	0	0	0	0
eIF3f2	0	5.29656	0	2.35231	0	4.23815	0	0	2.81389	6.13822	10.1838	0
CG30431	618.45	664.34	195.35	797.434	1113.07	1063.78	143.432	74.7051	46.8982	78.0431	112.022	284.044
Ptr	955.59	743.788	680.704	804.491	873.521	824.32	526.441	597.64	710.039	824.276	723.978	772.178
CG11211	1729.73	1893.14	1511.44	11859.6	3389.35	4480.43	1426.44	2714.75	1319.71	1348.66	1244.28	3048.74
CG8343	18264.7	14390	16107.3	106394	28613.4	37375.5	11803.9	22221.2	11363.4	10731.4	10870.8	20132.4
CG17994	10.737	15.133	8.05567	14.1139	20.0553	16.2462	14.1855	8.45718	4.68982	32.4449	12.0354	15.7802
Ttc7	2788.39	2595.31	2577.81	2745.93	2518.06	2345.11	2655.85	3260.24	2879.55	3037.54	2980.16	2898.3
Dm88{}2199	2.14739	2.26995	1.00696	1.56821	2.22837	0.706358	1.57617	2.81906	0.937964	3.50756	0.925804	6.31209
Dm88{}2200	1.0737	2.26995	0	1.56821	2.22837	2.11907	1.57617	4.22859	0.937964	0.876889	0.925804	2.10403
Dm88{}2202	1.0737	4.53991	2.01392	0.784105	1.11418	1.41272	1.57617	1.40953	1.87593	1.75378	0.925804	5.26007
invader1{}2192	4.29479	16.6463	10.0696	3.13642	4.45674	12.7144	6.30469	14.0953	8.44167	10.5227	3.70321	9.46813
F{}1770	4.29479	5.29656	3.02088	4.70463	6.68511	9.18265	4.72851	5.63812	4.68982	6.13822	9.25804	7.3641
1731{}2219	175.013	149.06	171.183	32.1483	43.4532	26.1352	17.3379	8.45718	16.8833	12.2764	17.5903	21.0403
NOF{}1599	6.44218	12.8631	6.04175	2.35231	4.45674	3.53179	92.9941	63.4288	39.3945	57.8747	49.0676	38.9245
rooA{}1584	8.58958	3.78326	7.04871	2.35231	5.57092	3.53179	102.451	78.9337	42.2084	57.8747	51.845	42.0806
Xanthias{}6297	33.2846	35.5626	21.1461	25.0913	31.1972	31.7861	17.3379	22.5525	15.0074	13.1533	25.9225	17.8842
Dm88{}3449	1.0737	0.756651	1.00696	0.784105	1.11418	1.41272	1.57617	1.40953	0.937964	0.876889	0.925804	1.05201
Juan{}2251	36.5057	46.1557	21.1461	24.3072	54.5951	47.326	50.4375	67.6574	74.0991	71.028	55.5482	69.4329
bin3	3129.83	3410.98	2611.04	2747.5	3709.12	3262.67	3692.97	3422.34	4379.35	4431.8	4006.88	3400.11
Tc3{}2215	0	0	0	0	3.34255	3.53179	1.57617	0	0	0	0.925804	2.10403
lncRNA:CR44161	31.1372	23.4562	34.2366	32.1483	17.827	19.778	18.9141	14.0953	7.50371	5.26133	23.1451	24.1963
INE-1{}1741	2.14739	0.756651	0	1.56821	5.57092	1.41272	1.57617	2.81906	2.81389	0.876889	4.62902	4.20806
tomboy40	3.22109	6.05321	8.05567	0	0	0	0	1.40953	4.68982	8.76889	5.55482	1.05201
INE-1{}1748	4.29479	5.29656	2.01392	2.35231	0	0	4.72851	0	1.87593	4.38445	5.55482	2.10403
invader6{}2303	3.22109	0	1.00696	0	0	5.65086	0	0	0	0	0	0
invader4{}2284	3.22109	4.53991	0	0	0	0	0	0	0.937964	0	0	2.10403
Circe{}737	1.0737	0	0	2.35231	1.11418	2.11907	0	0	0	2.63067	0	0
Circe{}2326	5.36849	2.26995	2.01392	0.784105	4.45674	0	1.57617	0	0	0	0	0
invader6{}2302	3.22109	3.02661	2.01392	0	0	2.11907	0	0	0	0	0	0
1731{}2343	4.29479	5.29656	3.02088	4.70463	4.45674	5.65086	3.15234	0	2.81389	0	1.85161	1.05201
Rt1a{}743	1.0737	0.756651	1.00696	2.35231	0	0.706358	0	0	0.937964	0.876889	0.925804	2.10403
Pld	667.84	616.671	589.071	513.589	628.4	668.921	282.135	386.211	410.828	385.831	509.192	459.73
INE-1{}1756	6.44218	6.80986	13.0905	4.70463	10.0277	1.41272	4.72851	9.86671	0	0	2.77741	2.10403
Rt1b{}1666	251.245	292.067	150.037	139.571	152.643	144.097	52.0137	85.9813	77.851	50.8596	65.732	57.8608
Rt1b{}710	1.0737	0.756651	1.00696	2.35231	2.22837	2.82543	0	0	0	0	0	0
I{}1667	123.475	149.817	91.6332	209.356	267.404	218.265	31.5234	26.7811	21.5732	3.50756	11.1096	54.7047
gypsy12{}2213	1.0737	0.756651	1.00696	0.784105	2.22837	0.706358	1.57617	1.40953	0.937964	0.876889	0.925804	1.05201
HMS-Beagle2{}2216	2.14739	2.26995	3.02088	0.784105	1.11418	3.53179	3.15234	0	1.87593	0	0	0
GATE{}1713	1.0737	1.5133	2.01392	9.40926	12.256	4.94451	1.57617	4.22859	6.56575	6.13822	1.85161	4.20806
Max{}2206	1.0737	3.02661	1.00696	12.5457	13.3702	7.06358	3.15234	5.63812	3.75185	9.64578	3.70321	5.26007
GATE{}719	1.0737	1.5133	1.00696	3.13642	5.57092	2.11907	0	0	0	0	0.925804	0
roo{}1668	0	0.756651	0	0.784105	2.22837	1.41272	1.57617	1.40953	0.937964	1.75378	0.925804	1.05201
gypsy12{}2214	6.44218	11.3498	4.02783	1.56821	11.1418	16.2462	1.57617	2.81906	2.81389	6.13822	2.77741	2.10403
invader1{}2193	1.0737	0.756651	1.00696	0.784105	1.11418	0.706358	1.57617	1.40953	0	0	0.925804	1.05201
F{}731	1.0737	0.756651	1.00696	0.784105	1.11418	0.706358	1.57617	1.40953	0	0	0.925804	1.05201
F{}1772	1.0737	0.756651	1.00696	0.784105	1.11418	0.706358	1.57617	1.40953	0.937964	0.876889	0.925804	1.05201
GATE{}1643	10.737	8.32317	9.06263	7.84105	12.256	17.6589	1.57617	2.81906	1.87593	7.892	3.70321	1.05201
G6{}2320	3.22109	3.02661	1.00696	2.35231	3.34255	3.53179	1.57617	1.40953	0	0.876889	2.77741	2.10403
1360{}2267	7.51588	6.05321	4.02783	5.48873	13.3702	13.4208	0	0	0	0	0	3.15604
F{}755	7.51588	5.29656	3.02088	6.27284	4.45674	11.3017	6.30469	11.2762	10.3176	7.892	7.40643	8.41611
Rt1b{}745	3.22109	3.78326	5.03479	7.05694	3.34255	16.2462	3.15234	8.45718	2.81389	1.75378	2.77741	8.41611
Tabor{}2265	1.0737	0.756651	1.00696	0.784105	3.34255	0.706358	0	0	0.937964	0.876889	0	1.05201
copia{}2250	1.0737	3.02661	1.00696	0.784105	0	2.11907	0	0	0	2.63067	1.85161	0
G4{}2264	16.1055	58.2622	26.1809	21.1708	26.7404	60.0404	53.5898	60.6098	29.0769	49.1058	34.2547	46.2886
looper1{}2345	1.0737	0.756651	1.00696	0.784105	1.11418	0.706358	3.15234	4.22859	1.87593	0.876889	0.925804	1.05201
transib1{}1717	33.2846	35.5626	24.167	26.6596	63.5085	53.6832	18.9141	12.6858	19.6972	22.7991	33.3289	38.9245
mdg3{}1642	24.695	29.5094	26.1809	14.1139	13.3702	11.3017	1.57617	1.40953	3.75185	7.01511	5.55482	8.41611
invader3{}751	2.14739	0.756651	1.00696	0.784105	1.11418	0.706358	1.57617	1.40953	0.937964	1.75378	0.925804	1.05201
jing	2041.1	2244.98	1902.14	1504.7	2415.55	2587.39	2848.14	3275.75	3758.42	3882.86	3737.47	2815.19
flea{}756	75.1588	87.0149	135.939	119.184	138.159	127.851	86.6894	116.991	192.283	138.548	135.167	142.022
INE-1{}2348	7.51588	1.5133	6.04175	0	0	9.88901	1.57617	2.81906	1.87593	0	7.40643	5.26007
Trap1	2482.39	2154.94	2828.55	3079.96	2358.73	2282.95	2729.93	2582.26	2408.69	2562.27	2790.37	2428.05
Debcl	698.977	678.716	644.453	983.267	732.019	731.081	663.568	476.421	593.731	612.945	683.243	661.717
Bap170	1514.99	1535.25	1846.76	1640.35	1728.1	1650.05	1019.78	1145.95	1014.88	1227.64	1163.73	968.905
Fmo-2	637.776	950.354	445.076	696.285	753.189	734.612	639.926	563.812	1024.26	538.41	374.95	769.022
geminin	475.648	429.778	390.7	541.816	462.387	454.895	450.785	355.201	438.029	384.077	437.905	322.968
Opbp	577.649	577.325	647.474	695.501	561.549	674.572	565.846	603.279	503.687	572.609	529.56	452.366
Vha16-1	55620.7	52871	42802.8	44886.1	51583.4	47080.2	77697.4	69915.5	72858.2	71957.5	74134.6	71181.4
hlk	1977.75	2232.88	2681.53	1929.68	1788.27	2629.77	4046.03	4053.81	7760.71	4695.74	3572.68	4156.51
chk	617.376	1781.16	912.304	1111.86	1622.25	1734.82	2030.11	2740.13	2424.64	2870.93	2354.32	2509.05
lncRNA:CR43611	35.432	27.2395	120.835	61.1602	21.1695	41.6751	52.0137	31.0096	20.6352	18.4147	12.9612	17.8842
sced	827.82	1042.67	940.499	818.605	1098.59	1100.51	1576.17	1516.65	1357.23	1447.74	1494.25	1236.12
Dpit47	763.399	641.64	928.416	1042.86	735.362	909.083	575.303	307.277	331.101	356.017	382.357	307.188
Adf1	1971.31	2151.16	1746.07	2118.65	2148.15	2164.28	2627.48	2353.91	2078.53	2279.91	2322.84	2140.85
lncRNA:CR45128	20.4002	12.8631	11.0765	10.1934	7.79929	9.18265	23.6426	0	6.56575	0	6.48062	13.6762
S{}758	4.29479	0.756651	1.00696	2.35231	0	0.706358	0	5.63812	2.81389	1.75378	0.925804	3.15604
CG15908	312.446	295.851	384.658	368.529	276.318	324.925	520.137	408.764	385.503	401.615	382.357	420.806
CG9410	494.974	466.854	699.836	680.603	466.843	665.389	709.277	549.716	680.024	695.373	671.208	608.064
Hsepi	1486	1494.39	1782.32	1357.29	1294.68	1170.44	1376	1278.44	1432.27	1410.91	1269.28	1324.49
PGAP3	693.608	596.241	644.453	748.82	577.148	676.691	616.283	748.46	572.158	621.714	664.727	613.324
CG17266	114.886	129.387	115.8	119.184	111.418	75.5803	91.4179	70.4765	42.2084	56.1209	72.2127	66.2769
Rpp25	496.048	588.675	613.238	585.726	571.577	692.937	647.806	438.364	500.873	580.501	525.856	470.25
Tdc1	849.294	586.405	827.72	493.986	484.67	476.792	338.877	208.61	193.221	156.963	186.087	317.708
asRNA:CR44165	112.738	132.414	132.919	86.2515	140.387	123.613	236.426	186.058	219.484	188.531	251.819	186.207
CG15909	24.695	7.56651	19.1322	16.4662	18.9411	24.7225	26.7949	14.0953	27.2009	23.676	0	15.7802
Tdc2	805.273	735.465	1037.17	782.536	640.656	702.12	1401.22	1176.96	918.266	1161	1098	866.86
CG3270	855.737	845.18	1123.77	1282.8	1299.14	1177.5	1374.42	1193.87	1335.66	1429.33	1340.56	1024.66
Mob4	2248.32	2067.93	2204.23	2367.21	2324.19	2291.43	2670.03	2349.69	2388.99	2506.15	2574.66	2315.48
Rab2	7550.24	7320.6	4487.01	5985.07	5768.14	5776.6	8497.14	8485.37	8891.9	8186.64	8668.3	8403.49
CG45092	2085.12	1318.09	1143.9	1277.31	1897.46	1743.29	2055.33	2580.85	2540.94	1935.29	2425.61	2636.35
mir-4975	3.22109	3.02661	0	0	0	0	0	1.40953	0	0	0	2.10403
CG9436	1009.28	891.335	999.91	1357.29	885.777	923.916	444.48	367.887	358.302	301.65	260.151	523.903
INE-1{}2361	0	3.02661	0	4.70463	1.11418	0.706358	3.15234	4.22859	3.75185	1.75378	2.77741	0
phtf	2713.23	2689.14	2951.4	3145.04	2816.66	2641.78	4564.59	4868.51	6043.3	5313.07	5582.6	4818.22
Mccc2	561.544	587.162	504.486	648.455	613.916	430.172	250.611	276.268	305.776	287.62	281.444	340.853
Eb1	9425.99	8643.23	5224.1	6361.44	7107.39	6675.08	8779.27	10221.9	9244.57	8410.24	8586.83	9500.74
CG3420	424.11	424.481	390.7	611.602	467.958	492.332	710.853	456.688	508.376	564.717	543.447	503.915
Epac	7348.38	8078.01	4905.9	6304.99	9032.7	7710.6	15842.1	16373.1	17233.2	16235.6	16738.5	14997.5
Cyp6a2	2125.92	1900.71	5661.12	2447.97	1709.16	1212.82	961.465	820.346	717.542	866.366	754.53	865.808
ubl	264.129	202.783	330.282	255.618	209.467	224.622	378.281	179.01	209.166	181.516	177.754	201.987
lncRNA:CR44442	31.1372	43.8858	34.2366	40.7734	28.9688	52.2705	50.4375	29.6001	76.913	78.0431	51.845	42.0806
SdhB	6871.66	5739.96	8701.13	9925.2	6395.42	6925.84	8148.81	8622.09	6988.77	8127.01	7659.17	8498.17
CG15237	540.07	516.036	663.586	564.555	545.951	659.738	925.213	618.783	596.545	645.39	708.24	689.069
koi	2778.73	2616.5	2332.12	2400.93	2200.52	1947.43	2198.76	2421.57	2154.5	2257.99	2232.11	2512.21
CG9445	0	0.756651	1.00696	0	0	4.94451	1.57617	0	0	0	0	1.05201
CG15236	6971.52	7882.79	6246.16	5275.46	7953.05	7714.14	8689.43	10372.7	9033.53	8668.05	8584.05	8137.33
CG34215	834.263	709.739	527.646	799.003	389.965	435.823	4.72851	14.0953	9.37964	9.64578	11.1096	31.5604
coro	2894.69	2855.6	3045.04	2796.9	2420.01	2595.16	2770.91	2394.79	2710.72	2345.68	2155.27	2520.63
asRNA:CR44169	0	12.1064	12.0835	3.92052	5.57092	3.53179	3.15234	9.86671	7.50371	8.76889	1.85161	2.10403
CG9447	17.1792	22.6995	11.0765	18.8185	16.7128	32.4925	0	18.3239	42.2084	35.9525	15.7387	16.8322
Spn42Da	3198.54	2937.32	4669.27	3786.44	2173.77	2063.98	1344.47	1069.83	1022.38	1037.36	992.461	1210.87
Spn42Db	15.0318	14.3764	21.1461	16.4662	24.5121	12.0081	36.2519	25.3715	15.9454	14.0302	15.7387	10.5201
Spn42Dc	141.728	133.171	126.877	172.503	119.218	144.097	61.4707	63.4288	114.432	68.3973	63.8804	84.1611
Spn42Dd	2008.89	1760.73	2834.59	2175.89	1443.98	1019.98	502.799	491.926	533.701	470.013	401.799	625.948
Spn42De	83.7484	85.5016	99.6889	90.9561	53.4809	55.8023	25.2187	18.3239	30.0148	28.0605	21.2935	19.9883
lncRNA:CR44170	0	3.02661	6.04175	0	12.256	2.11907	0	0	7.50371	0	7.40643	8.41611
CG17002	943.78	842.91	974.736	968.369	869.064	960.647	666.72	735.774	586.227	722.557	598.069	575.452
Cyp6u1	1000.69	827.02	1436.93	1191.06	861.265	863.876	584.76	569.45	594.669	612.069	660.098	587.024
Ufsp1	71.9377	77.1784	75.5219	85.4674	71.3078	75.5803	58.3183	80.3432	36.5806	17.5378	31.4773	48.3927
vimar	1353.93	1461.09	750.184	1017.77	1367.1	1294.75	1847.27	2041	2206.09	1921.26	1940.48	1755.81
lncRNA:CR44171	2.14739	0.756651	7.04871	4.70463	2.22837	4.94451	3.15234	4.22859	7.50371	14.9071	16.6645	4.20806
CG30156	257.687	297.364	394.728	219.549	306.401	380.727	288.439	435.545	259.816	275.343	241.635	269.316
mim	6003.04	6598.76	4021.79	5068.45	8504.57	7491.63	6738.13	9618.63	8461.37	9228.38	8784.02	8460.3
CG30158	4103.67	4612.55	5725.57	3472.02	5036.12	4832.9	6285.77	6266.77	6855.58	6520.55	7028.7	5396.83
CG3358	361.836	460.044	498.444	399.893	467.958	405.449	364.096	350.973	357.364	327.08	337.918	289.304
CheB42b	15.0318	8.32317	179.239	26.6596	12.256	6.35722	0	4.22859	30.9528	13.1533	4.62902	19.9883
CheB42c	99.8538	93.8248	122.849	107.422	69.0795	85.4693	124.518	116.991	155.702	103.473	111.096	156.75
INE-1{}2998	1.0737	2.26995	0	0	0	0	0	0	0	4.38445	2.77741	7.3641
CheB42a	59.0533	19.6729	175.211	66.6489	28.9688	58.6277	66.1992	56.3812	110.68	55.244	106.467	166.218
ppk25	66.5692	55.9922	55.3827	86.2515	113.647	67.104	66.1992	38.0573	45.0223	57.8747	71.2869	164.114
opus{}760	135.286	147.547	403.79	116.832	130.36	193.542	261.644	204.382	161.33	157.84	192.567	150.438
Tsp42Ed	2232.22	1721.38	2062.25	1557.23	772.13	928.154	217.512	255.125	198.848	156.086	191.641	224.079
Tsp42Ea	4820.9	4195.63	4013.74	4646.6	2881.28	3194.15	5072.12	3244.74	3538	3465.47	3119.03	3844.06
CG30159	1038.27	1061.58	1071.4	1305.53	963.77	1071.55	732.92	655.431	595.607	667.313	569.369	784.803
Tsp42Eb	21.4739	34.0493	18.1253	21.1708	12.256	20.4844	7.88086	5.63812	8.44167	2.63067	4.62902	9.46813
CR42785	8.58958	10.5931	1.00696	3.92052	6.68511	8.4763	7.88086	2.81906	6.56575	2.63067	2.77741	5.26007
CG30160	21.4739	21.9429	15.1044	15.6821	15.5986	28.9607	7.88086	7.04765	5.62778	2.63067	12.0354	8.41611
Tsp42Ec	20.4002	51.4523	47.3271	39.2052	41.2248	48.7387	33.0996	28.1906	32.8287	28.0605	34.2547	14.7282
lncRNA:CR44172	6.44218	0	0	1.56821	0	4.23815	0	4.22859	0	0	0	0
Tsp42Ef	2473.8	2215.48	1959.54	1812.07	1364.88	1434.61	991.412	868.27	996.117	858.474	757.307	904.732
Tsp42Ee	8118.22	7160.19	4320.86	5059.04	5432.77	4902.12	4912.93	4400.55	5473.02	4396.72	4317.95	5255.86
CG43646	16.1055	18.9163	7.04871	11.7616	7.79929	16.2462	0	0	3.75185	5.26133	0	0
CG43647	20.4002	15.133	4.02783	18.0344	18.9411	33.1988	28.3711	16.9144	10.3176	12.2764	14.8129	18.9363
lbm	634.555	559.165	797.511	554.362	385.508	496.57	496.494	407.354	337.667	346.371	297.183	347.165
CG12836	41.8742	28.7528	66.4593	54.1032	54.5951	54.3896	86.6894	33.8287	71.2852	42.0907	58.3256	62.0688
Tsp42Er	24.695	58.2622	58.4036	76.0582	46.7958	16.2462	12.6094	18.3239	20.6352	8.76889	12.0354	38.9245
Tsp42En	450.953	375.299	418.895	400.677	250.692	269.829	280.558	329.83	241.995	227.991	243.486	226.183
Tsp42Ep	69.7903	76.4218	71.4941	63.5125	75.7646	76.2867	63.0469	28.1906	74.0991	71.9049	72.2127	49.4447
Tsp42Eo	9.66327	12.1064	8.05567	7.84105	4.45674	7.76994	40.9805	31.0096	18.7593	37.7062	20.3677	24.1963
Pgant3	1089.8	1008.62	1273.8	1111.86	1032.85	909.083	821.185	911.966	858.237	904.073	907.287	861.6
Tsp42Eq	24.695	22.6995	14.0974	41.5575	49.0241	43.0878	0	0	7.50371	7.01511	9.25804	21.0403
Tsp42Eg	1320.65	1374.84	2161.94	1350.23	922.545	1065.19	762.867	627.241	606.863	530.518	479.566	733.254
Tsp42Eh	482.09	556.895	749.177	441.451	258.491	437.942	471.275	312.916	181.965	333.218	243.486	311.396
Tsp42Ei	1566.52	1285.55	1685.65	1056.19	947.057	868.82	403.5	453.868	503.687	468.259	398.096	491.291
CG33914	411.226	550.086	793.483	382.643	453.473	453.482	1114.35	842.899	967.041	1113.65	1142.44	861.6
CR12842	146.023	122.578	205.42	129.377	94.7057	124.319	294.744	215.658	249.498	228.868	218.49	192.519
Tsp42Ej	10278.5	7517.33	8132.2	10598	6499.04	5530.78	19821.9	21247.2	16048.6	17283.5	18163.3	22185.9
Tsp42Ek	1069.4	1152.38	1283.87	896.232	779.929	1002.32	1171.1	1222.06	986.738	1098.74	1106.34	1142.49
Tsp42El	3342.42	2855.6	3196.09	2041.02	1528.66	1905.05	1227.84	796.384	862.927	779.554	657.32	919.46
INE-1{}3009	6.44218	6.05321	5.03479	4.70463	0	4.23815	0	1.40953	0	5.26133	2.77741	2.10403
lncRNA:CR44443	1.0737	2.26995	4.02783	1.56821	14.4844	1.41272	1.57617	4.22859	0	2.63067	0	0
hopper{}762	4.29479	13.6197	3.02088	3.92052	8.91348	5.65086	15.7617	25.3715	14.0695	9.64578	6.48062	8.41611
Spn43Aa	19.3265	6.80986	0	10.1934	0	11.3017	23.6426	12.6858	27.2009	13.1533	25.9225	21.0403
esn	1075.84	1229.56	1171.09	1061.68	1213.35	1255.9	1421.71	1129.03	1274.69	1289.9	1321.12	1075.16
Cyp9b1	807.42	729.412	1325.16	816.253	519.21	366.6	55.166	73.2955	72.2232	65.7667	80.5449	136.762
Cyp9b2	9793.19	7188.95	32361.6	14023.7	7861.69	2376.89	718.734	765.375	671.582	514.734	591.588	1289.77
Or43a	6.44218	0	7.04871	0	0	6.35722	0	0	5.62778	0	0	0
jockey{}765	45.0953	41.6158	76.5289	32.1483	32.3114	35.3179	241.154	229.753	128.501	198.177	194.419	118.878
Adk3	1103.76	1005.59	1246.61	974.642	837.867	1038.35	1357.08	1412.35	1406.95	1275	1271.13	1210.87
Gadd45	2373.94	2103.49	1628.25	1163.61	1240.09	1457.92	392.467	383.392	899.507	410.384	374.95	477.614
Incenp	46.169	62.0454	33.2296	47.0463	44.5674	31.0798	23.6426	28.1906	24.3871	24.5529	10.1838	28.4044
CG12164	0	0	0	2.35231	4.45674	5.65086	28.3711	36.6478	16.8833	28.9373	22.2193	10.5201
lncRNA:CR45280	33.2846	18.1596	8.05567	10.9775	35.6539	19.778	7.88086	8.45718	4.68982	7.01511	2.77741	10.5201
CG1850	3.22109	0	6.04175	4.70463	0	2.82543	50.4375	8.45718	21.5732	24.5529	18.5161	26.3004
297{}766	3.22109	6.05321	6.04175	6.27284	6.68511	3.53179	50.4375	88.8004	82.5408	64.8898	73.1385	71.537
Br140	1421.57	1334.73	1363.42	1209.09	1409.44	1298.99	955.16	1216.42	1126.49	1258.34	1105.41	983.633
pwn	261.982	205.809	210.454	257.97	284.117	319.98	197.021	255.125	240.119	242.898	229.599	270.368
CG11060	0	3.78326	0	2.35231	0	0	3.15234	4.22859	2.81389	0.876889	0	0
pk	955.59	852.746	705.878	661.784	930.344	1014.33	600.521	648.384	779.448	540.164	679.54	717.474
Spn43Ab	6867.37	7149.6	16058	13355.7	7428.27	5093.55	1111.2	1112.12	1008.31	1105.76	1041.53	1913.61
Spn43Ad	506.785	377.569	1172.1	893.879	328.685	164.581	58.3183	56.3812	74.0991	78.92	59.2514	91.5252
nec	6622.56	5529.61	10955.7	7567.39	4540.3	3271.85	1207.35	1096.61	1315.03	1203.97	1182.25	1648.51
CG33140	3.22109	0	5.03479	0	0	0	0	4.22859	0	0	0	0
CG30385	1.0737	0	3.02088	5.48873	3.34255	1.41272	0	0	0	0	0	0
CG30384	17.1792	18.1596	12.0835	48.6145	27.8546	27.548	6.30469	0	0	5.26133	2.77741	3.15604
F{}763	3.22109	5.29656	3.02088	3.92052	4.45674	4.94451	4.72851	2.81906	7.50371	2.63067	3.70321	7.3641
roo{}764	16.1055	5.29656	9.06263	5.48873	8.91348	8.4763	7.88086	14.0953	10.3176	7.01511	8.33223	7.3641
cos	1875.75	1923.41	1355.37	1416.09	2050.1	1820.28	2425.73	2561.12	2824.21	2753.43	2732.05	2210.28
Gr43a	21.4739	28.7528	65.4523	40.7734	47.91	46.6196	15.7617	9.86671	21.5732	20.1684	12.0354	19.9883
Dhx15	2063.65	2100.46	2665.42	2193.92	2096.9	2223.61	1677.05	1430.67	1368.49	1515.26	1408.15	1555.93
Glo1	814.936	702.929	929.423	1111.08	744.276	736.025	542.203	398.897	449.285	528.764	460.124	589.128
mariner2{}767	40.8005	45.3991	26.1809	103.502	64.6227	68.5167	53.5898	22.5525	45.9602	97.3347	106.467	57.8608
asRNA:CR44201	2.14739	4.53991	13.0905	7.05694	4.45674	9.88901	1.57617	1.40953	3.75185	7.01511	7.40643	3.15604
Dscam1	3955.5	4824.41	3526.37	2984.3	5661.17	5052.58	4996.46	6696.67	5231.96	5745.38	5390.03	5499.93
Eaf	2988.1	2911.59	1824.61	2007.31	3159.83	2840.27	2838.68	3554.83	3131.86	3098.93	3094.04	2974.04
mir-4977	1.0737	0.756651	1.00696	0.784105	1.11418	0.706358	1.57617	1.40953	0.937964	0.876889	0.925804	1.05201
so	1143.49	1246.96	1001.92	1127.54	1240.09	1042.58	1423.28	1085.34	1006.44	1082.08	1086.89	1282.41
lncRNA:CR44203	1.0737	1.5133	6.04175	0	0	2.11907	4.72851	0	0	0	0	0
Juan{}768	33.2846	37.0759	17.1183	21.9549	52.3667	37.437	42.5566	52.1526	55.3399	64.8898	62.9546	66.2769
fa2h	61.2007	99.1213	168.162	134.866	137.045	101.009	110.332	50.7431	68.4714	72.7818	80.5449	84.1611
CG11125	528.259	525.116	448.097	493.202	547.065	477.498	222.24	160.686	118.183	132.41	153.683	196.727
lncRNA:CR45320	39.7268	40.8592	5.03479	10.9775	42.339	25.4289	29.9473	16.9144	44.0843	26.3067	37.9579	31.5604
CG11123	619.523	517.55	544.765	696.285	580.49	592.634	419.262	408.764	391.131	417.399	514.747	405.025
sPLA2	405.857	579.595	411.846	838.208	685.224	621.595	305.777	226.934	160.392	180.639	231.451	362.945
CG30503	1452.71	1448.23	1199.29	1845.78	1959.85	1909.99	1388.61	1162.86	1205.28	1133.82	866.552	1300.29
kappaB-Ras	989.949	867.123	1269.77	1776.78	1663.48	1588.6	775.476	856.994	630.312	897.934	1032.27	882.64
wech	2377.17	2506.79	1667.52	1661.52	2714.15	2333.81	2502.96	3763.44	3152.5	3370.76	3208.83	3166.56
asRNA:CR43723	12.8844	10.5931	23.16	6.27284	21.1695	27.548	0	0	24.3871	14.0302	18.5161	23.1443
Coop	417.668	450.964	554.834	499.475	538.151	606.762	455.514	348.154	386.441	434.06	461.05	388.193
CG1620	1741.54	1670.69	1723.91	1744.63	1808.32	1780.73	1426.44	1217.83	1531.69	1426.7	1513.69	1282.41
INE-1{}3053	0	0.756651	0	0	5.57092	2.11907	4.72851	2.81906	2.81389	5.26133	0.925804	3.15604
Aldh-III	4287.27	4948.5	4423.57	6540.22	7407.1	8226.25	3640.96	3707.06	3888.8	4194.16	4008.73	4888.71
Inos	14820.2	12409.8	11347.4	16138.4	11085	9388.91	13337.6	15101.7	11601.7	14730	13837.1	17050
INE-1{}3059	3.22109	2.26995	0	2.35231	0	3.53179	1.57617	1.40953	3.75185	3.50756	0.925804	1.05201
CG11141	1464.52	1178.86	1284.88	1202.82	1054.02	1120.28	1092.29	896.461	864.803	863.736	892.475	1002.57
CG11127	663.545	545.546	1612.14	1154.2	625.058	450.656	573.726	473.602	498.997	526.133	532.337	472.354
p47	2965.55	2724.7	2800.35	3643.73	2656.22	2567.61	2495.08	1891.59	2498.74	2153.64	2379.31	2076.68
CG1602	186.823	230.022	227.573	213.276	201.667	264.884	160.769	119.81	177.275	163.978	123.132	151.49
dpa	251.245	253.478	290.004	226.606	141.501	185.772	267.949	238.21	224.173	151.702	196.27	135.71
didum	8476.84	8842.99	6376.06	7038.12	8072.27	7199.91	7942.33	8433.21	7091.94	6986.18	7132.39	7731.25
mEFTu2	1257.3	1042.67	1844.75	1502.34	938.144	764.986	1037.12	955.661	786.014	769.909	850.813	882.64
az2	327.478	355.626	409.832	458.701	352.082	385.671	288.439	335.468	393.945	388.462	374.95	298.772
INE-1{}3061	26.8424	37.8326	45.3131	28.2278	30.083	40.2624	36.2519	28.1906	20.6352	30.6911	40.7354	29.4564
1360{}3450	90.1906	99.1213	33.2296	63.5125	103.619	97.4774	100.875	73.2955	82.5408	92.9502	149.054	76.797
CG1603	492.827	490.31	511.535	473.599	555.978	560.142	420.838	541.259	592.793	515.611	461.976	355.581
Drat	7233.5	6809.86	6380.09	6047.8	5988.74	5953.89	12272.1	11169.1	24600	13677.7	12985.3	10037.3
PIG-G	690.387	718.062	922.374	883.686	694.137	537.538	684.058	675.165	571.22	621.714	590.663	564.932
Orc1	107.37	55.2356	71.4941	104.286	52.3667	91.1202	17.3379	14.0953	50.65	47.352	71.2869	27.3524
Cyt-b5	4846.67	4911.42	3949.29	5144.51	4770.94	4999.6	3294.2	3029.08	3140.3	2713.09	2897.76	4119.69
Gpo2	7.51588	20.4296	14.0974	21.9549	23.3979	9.18265	12.6094	5.63812	2.81389	3.50756	12.0354	11.5722
CG1598	1779.12	1556.43	1908.19	2130.41	1491.89	1493.95	1757.43	1615.32	2021.31	1840.59	1821.06	1712.68
Vps13	5107.58	5441.84	5326.81	5367.2	5456.16	4984.77	3242.18	4800.86	4551.94	4415.14	4133.71	4483.68
Corin	7106.8	8465.42	7829.1	4743.05	7486.21	7747.33	8946.35	10388.2	9499.7	8084.04	8736.81	7499.81
Rpe	691.461	600.781	655.53	806.06	772.13	671.746	419.262	301.639	423.96	377.062	336.067	486.031
boca	968.475	696.119	866.991	1209.09	767.673	759.335	860.59	697.717	579.662	680.466	680.466	646.989
asRNA:CR45130	4.29479	4.53991	6.04175	0	5.57092	7.06358	4.72851	4.22859	5.62778	2.63067	6.48062	2.10403
blow	1251.93	1299.17	1468.15	1302.4	1183.26	1195.16	1032.39	1079.7	1191.21	1257.46	1092.45	1095.15
scra	195.413	182.353	202.399	183.48	154.872	169.526	179.684	100.077	160.392	153.456	141.648	108.357
CG1358	4003.82	3877.08	5597.68	4365.89	4922.47	4753.79	8542.85	7862.36	8740.88	8472.5	8585.9	7160.01
CG1360	207.224	204.296	227.573	229.743	192.754	228.154	157.617	143.772	105.052	159.594	143.5	126.242
I{}769	24.695	24.9695	24.167	20.3867	26.7404	24.7225	34.6758	38.0573	33.7667	30.6911	35.1805	24.1963
CG1339	7.51588	10.5931	14.0974	8.62515	0	9.18265	0	0	0	2.63067	2.77741	0
CG2070	13.9581	3.78326	8.05567	0	11.1418	0	0	8.45718	26.263	4.38445	8.33223	5.26007
CG2065	266.277	276.934	480.319	492.418	256.263	235.217	133.975	104.305	187.593	115.749	139.796	192.519
CG12826	54.7586	34.0493	27.1879	22.739	41.2248	14.1272	0	12.6858	0	0	4.62902	0
Rdh1	1091.95	803.564	1635.3	1231.83	599.431	647.73	223.816	193.106	173.523	177.132	166.645	212.507
DCTN4-p62	1101.61	955.651	1274.81	1069.52	879.092	1022.81	1093.86	933.109	941.716	887.412	952.652	850.027
M7BP	33111.7	33038.4	19248	31382.2	31633.9	27339.6	35582.1	34870.3	35739.2	39748.5	40768.7	44744.3
lncRNA:CR44444	1.0737	9.07982	10.0696	2.35231	3.34255	5.65086	9.45703	9.86671	15.0074	8.76889	10.1838	5.26007
asRNA:CR45131	403.71	488.04	449.104	871.14	940.372	1223.41	646.23	601.869	957.661	1405.65	1417.41	880.536
CG43341	172.865	182.353	120.835	92.5244	92.4773	167.407	170.227	128.267	219.484	171.87	148.129	128.346
CG17985	663.545	650.72	706.885	766.854	638.428	718.366	551.66	520.116	602.173	603.3	558.26	630.156
Rpt1	2649.88	2185.21	2527.47	3301.08	2409.98	2037.14	2384.75	2982.56	6245.9	4117.87	4615.13	2712.09
CG30491	475.648	482.744	734.073	632.772	600.546	723.311	474.428	491.926	529.949	694.496	567.518	619.636
CG30495	328.551	416.158	575.98	384.211	426.733	402.624	282.135	311.506	346.109	330.587	417.537	342.957
cn	0	0	0	3.92052	0	0	0	19.7334	5.62778	7.01511	0	0
asRNA:CR45108	36.5057	34.0493	33.2296	42.3417	27.8546	43.0878	9.45703	7.04765	15.0074	9.64578	25.9225	29.4564
CG1941	164.276	141.494	293.025	184.265	118.104	134.914	40.9805	66.2479	80.6649	58.7516	47.216	106.253
CG1946	0	6.80986	13.0905	3.92052	6.68511	12.7144	0	0	5.62778	6.13822	12.9612	0
mRpL52	464.911	407.078	525.632	502.611	489.127	479.617	780.205	639.926	646.257	721.68	694.353	611.22
CG12107	927.674	760.435	883.103	1202.03	818.926	711.302	847.98	693.489	713.79	655.913	812.855	781.647
U2A	191.118	156.627	222.538	203.083	178.27	233.804	129.246	125.448	134.129	153.456	142.574	123.086
LRR	3089.03	3283.87	2375.42	2184.52	3343.67	2977.3	2729.93	3367.37	3426.38	3308.5	3153.29	3173.93
Coq9	496.048	488.797	466.222	704.126	483.556	608.174	723.463	623.012	560.902	689.235	671.208	627
CG30496	237.287	223.969	366.533	316.778	275.204	252.876	143.432	133.905	75.0371	112.242	134.242	112.566
CG34216	8.58958	6.05321	33.2296	13.3298	11.1418	0	4.72851	0	0	0	0	0
tor	53.6849	44.6424	263.823	120.752	92.4773	2.11907	0	0	4.68982	0	0	5.26007
Dgat2	62.2744	49.1823	87.6054	72.1376	53.4809	32.4925	0	7.04765	24.3871	20.1684	35.1805	13.6762
Gdap2	16760.4	17745	12125.8	11008	14092.2	13923.7	23015.3	21306.4	20555.5	20162.3	19405.8	19546.4
CG46385	10394.5	10808.8	4756.87	7387.83	10470	8571.65	8262.29	23489.8	7792.6	7367.62	7162.94	13863.4
HMS-Beagle{}3102	1.0737	0.756651	2.01392	0.784105	1.11418	0.706358	3.15234	1.40953	1.87593	4.38445	1.85161	1.05201
CG12824	0	15.133	5.03479	10.1934	15.5986	14.8335	4.72851	8.45718	11.2556	5.26133	7.40643	8.41611
CanB2	3446.57	3706.84	2227.39	2662.04	3509.68	3627.15	4611.88	4700.78	5176.62	4987.75	4909.54	4901.33
mir-4980	1.0737	0.756651	2.01392	0.784105	1.11418	0.706358	0	1.40953	1.87593	0	1.85161	1.05201
CG12825	129.917	123.334	204.413	167.798	149.301	201.312	141.855	125.448	137.881	99.0885	107.393	138.866
Gapdh1	11478.9	11700.1	13885	18355.1	13195.3	12446.7	30180.5	25674.6	21189.5	26684.6	23657.1	28481.2
CG30377	89.1169	113.498	250.733	34.5006	53.4809	73.4612	148.16	88.8004	121.935	174.501	111.096	110.461
CG12159	796.683	721.089	776.365	944.062	922.545	779.113	1216.8	1168.5	1181.83	1162.75	1150.77	1160.37
cathD	22571.3	16682.7	34018.1	27796.5	15428.1	11746.7	7603.45	7920.15	9548.47	7418.48	7731.39	9163.04
CG30383	0	10.5931	11.0765	6.27284	8.91348	0	0	0	2.81389	0	0	0
Dgk	4422.56	5043.84	5136.5	3634.33	5188.76	4724.12	8224.46	7361.97	5873.53	6154.01	5863.11	5113.84
PolZ1	771.988	890.579	851.887	905.641	895.805	932.393	419.262	384.802	393.945	474.397	453.644	354.529
Nop17l	3527.09	3923.24	2086.42	2904.32	4397.69	3762.77	2212.94	2814.83	1955.65	2381.63	2461.71	3649.44
sax	2016.4	1953.67	2147.84	2095.91	1841.75	1626.04	2145.17	1898.64	1699.59	1831.82	1834.02	1900.99
TTLL12	1047.93	1010.13	1080.47	1165.96	1145.38	1099.8	978.802	759.736	730.674	834.798	779.527	862.652
puml	3839.54	3364.83	3301.82	4587.01	3084.06	4085.57	2897	2731.67	2767.93	2674.51	2394.13	2644.76
Burdock{}770	57.9796	72.6385	45.3131	60.3761	84.6781	105.247	72.5039	84.5718	60.9676	61.3822	60.1772	82.0571
phr	906.2	902.685	1144.91	1097.75	886.891	965.591	671.449	817.527	714.728	742.725	741.569	715.37
Prosalpha1	573.354	508.47	678.69	697.853	433.418	499.395	439.752	427.087	1146.19	709.403	726.756	504.967
CG18853	338.215	293.581	431.985	399.109	342.055	396.973	230.121	305.868	298.272	245.529	275.889	275.628
Prosalpha1R	574.428	583.378	674.662	705.694	488.013	529.768	409.805	465.145	1270.94	777.801	830.446	532.319
CG12822	2205.37	2142.84	3063.17	2723.2	2502.46	2978.71	2370.56	2322.9	2373.05	2331.65	2334.88	1958.85
Atg10	240.508	245.912	253.754	221.118	212.809	282.543	337.301	197.334	257.002	186.777	228.673	167.27
flea{}771	95.559	80.2051	113.786	118.4	123.675	131.383	113.484	118.4	181.965	128.903	149.054	118.878
Doc{}772	24.695	37.0759	46.3201	28.2278	31.1972	31.0798	45.709	73.2955	55.3399	56.1209	70.3611	41.0286
CG14764	2810.94	2662.66	2338.16	2542.07	2744.24	2632.6	3420.29	3588.66	3688.07	3577.71	3525.46	3260.19
CG30378	0	2.26995	14.0974	0	0	0	0	0	2.81389	2.63067	0	0
CG30379	8.58958	0	5.03479	7.84105	4.45674	4.94451	4.72851	0	2.81389	9.64578	0	10.5201
CG2915	921.232	818.697	1308.04	1094.61	845.666	691.524	818.033	594.821	630.312	784.816	724.904	685.913
Septin5	70.864	52.209	90.6263	72.1376	83.5639	108.073	179.684	78.9337	57.2158	71.028	42.587	54.7047
CG2906	588.386	608.348	499.451	541.032	574.919	612.412	433.447	594.821	675.334	576.993	596.217	542.839
Cul1	7086.4	6784.14	6967.15	6671.16	6978.14	7129.98	8747.75	9910.4	10251	9395.87	9638.54	8774.85
Kdm4A	567.986	587.918	407.818	441.451	638.428	594.753	419.262	504.612	483.051	558.578	580.479	510.227
MFS12	42.9479	70.3686	45.3131	34.5006	34.5397	50.1514	115.061	132.496	136.943	102.596	97.2094	88.3692
PIG-X	259.835	253.478	269.865	246.209	251.806	182.947	305.777	249.487	285.141	299.896	285.147	241.963
Or43b	372.573	337.467	456.152	417.144	425.619	517.76	371.976	297.411	285.141	393.723	291.628	345.061
INE-1{}3117	1.0737	3.02661	1.00696	2.35231	3.34255	2.11907	0	1.40953	0.937964	0.876889	5.55482	1.05201
rnh1	605.565	572.029	565.911	651.591	531.466	669.627	646.23	466.554	422.084	472.643	454.57	446.054
drosha	1065.11	1093.36	1166.06	1067.17	1175.47	863.876	1109.62	990.899	1103.98	1017.19	997.09	852.131
CG8728	1548.27	1262.09	1489.29	1678.77	1207.78	1402.12	1497.36	1546.25	1209.97	1447.74	1426.66	1436
CG30380	42.9479	35.5626	41.2853	53.3191	13.3702	19.0717	22.0664	35.2382	59.0917	32.4449	53.6966	41.0286
CG14763	1.0737	0.756651	3.02088	9.40926	11.1418	12.7144	7.88086	5.63812	4.68982	7.892	7.40643	1.05201
nito	1708.25	1635.88	1337.24	1465.49	1728.1	1454.39	1353.93	1818.29	1354.42	1213.61	1215.58	1446.52
CG8726	8263.17	9744.16	7937.85	7345.49	9463.89	9087.3	9535.84	10415	10264.1	10355.2	10536.6	9681.69
lncRNA:CR44272	8.58958	3.78326	3.02088	3.13642	0	11.3017	0	4.22859	0	0	1.85161	0
Hey	40.8005	52.209	120.835	102.718	59.0518	134.914	33.0996	33.8287	60.0297	70.1511	75.9159	35.7685
CG11191	1457.01	1434.61	1902.14	1451.38	1728.1	1901.52	2167.24	1894.41	1858.11	2029.12	1943.26	1711.63
ACC	14289.8	20647.5	13232.4	20698	21912.7	16660.2	7984.88	8679.88	6447.56	7700.84	7409.21	11994
Nup44A	1154.22	1206.86	1264.74	1588.6	1534.23	1941.78	840.099	623.012	556.212	728.695	765.639	918.408
CSN4	945.927	900.415	1017.03	1011.5	816.698	914.027	870.047	689.26	883.562	791.831	860.071	660.665
FB{}773	2.14739	2.26995	0	0	4.45674	0.706358	0	8.45718	8.44167	0	0.925804	1.05201
CG17977	565.838	685.526	630.356	535.543	589.404	674.572	1152.18	1065.6	887.314	927.749	898.029	859.496
lncRNA:CR45267	402.636	397.242	481.326	198.378	270.747	416.751	189.141	291.773	196.034	195.546	174.051	210.403
lncRNA:CR43724	27.9161	56.7489	83.5776	49.3986	38.9965	50.8578	83.5371	53.5621	56.2778	49.9827	56.474	51.5487
Optix	1204.69	1302.2	1631.27	1346.31	1164.32	1508.78	1527.31	1117.76	1074.91	1230.28	1158.18	1129.86
Odc1	344.657	448.694	548.792	700.205	493.584	442.18	127.67	97.2575	79.7269	92.9502	110.171	258.795
Odc2	21.4739	32.536	17.1183	92.5244	70.1936	95.3583	7.88086	0	12.1935	25.4298	19.4419	35.7685
CG14762	16894.6	20440.9	16459.7	18485.3	19386.8	21553.1	15536.3	17013	16209	17302.8	17697.7	16501.9
CG12769	2061.5	1949.13	1211.37	1263.98	1910.83	1654.29	3573.18	3230.64	3650.55	3803.94	3861.53	2805.72
slv	520.743	432.048	498.444	606.113	349.854	365.893	390.89	374.935	353.612	382.324	390.689	427.118
sut3	6.44218	9.07982	18.1253	21.9549	14.4844	20.4844	0	12.6858	0	10.5227	12.0354	9.46813
sut1	663.545	671.906	1895.1	929.948	615.03	603.936	348.334	442.592	651.885	543.671	586.959	432.378
sut2	104.149	122.578	208.44	81.5469	100.277	132.795	55.166	32.4192	39.3945	81.5507	82.3965	58.9128
lig	6773.95	6573.03	6267.31	6697.82	7880.63	7425.24	7043.91	7735.5	7476.51	8103.33	7412.91	6509.86
Vps28	1381.85	1186.43	1236.55	1470.2	1085.22	1010.8	1262.51	1020.5	1043.95	1096.99	1055.42	1119.34
sand	168.57	142.25	269.865	263.459	187.183	218.265	433.447	280.496	307.652	330.587	289.776	353.477
uno	341.436	320.064	279.934	312.074	268.519	331.282	313.658	179.01	235.429	285.866	298.109	254.587
Tmem63	2878.58	2521.16	2729.86	2328.01	1889.66	1640.16	2019.08	2414.52	2424.64	2118.56	2154.34	2448.04
Cul4	2060.42	2113.33	1646.38	1817.55	1701.36	1719.28	1880.37	1842.26	2099.16	1920.39	2003.44	1731.62
udd	289.898	348.816	396.742	376.37	349.854	347.528	275.83	231.163	260.754	301.65	282.37	257.743
297{}774	4.29479	3.78326	2.01392	1.56821	4.45674	3.53179	26.7949	46.5145	42.2084	39.46	38.8837	49.4447
Asap	4131.59	4096.51	3522.34	3228.16	3720.26	3331.89	3511.71	5216.67	4723.59	4238	4115.2	3893.5
Nup50	595.902	610.618	767.302	719.024	674.082	756.509	617.859	573.678	612.49	605.053	614.734	517.591
coil	766.62	798.267	694.801	697.069	693.023	814.431	539.051	521.526	619.994	595.408	641.582	473.406
Pbp49	873.989	1110.76	1229.5	1226.34	1205.55	929.567	964.617	620.193	860.113	847.075	815.633	861.6
CG42516	201.855	21.1862	0	64.2966	43.4532	338.345	18.9141	94.4385	0	71.028	35.1805	0
Lpin	15435.5	15226.1	15229.2	16419.2	14159.1	13964.7	14039	20102.7	15417.3	16831.9	15966.4	17350.9
kermit	168.57	160.41	177.225	206.22	163.785	143.391	162.346	210.02	212.918	195.546	164.793	219.871
lncRNA:CR44068	0	2.26995	0	0	5.57092	0	0	0	4.68982	0	7.40643	12.6242
Socs44A	1166.04	1147.84	1004.94	1172.24	1068.5	1124.52	1355.51	1083.93	1432.27	1431.08	1240.58	1272.94
Pabp2	3148.08	3063.68	1675.58	1953.2	3367.07	3629.97	1265.67	1167.09	1488.55	1554.72	1550.72	1316.07
Obp44a	6890.99	4484.67	14795.2	8831.37	7306.82	3865.19	13306	16313.9	23795.2	19410.8	21058.3	15096.4
CG8708	23.6213	30.2661	89.6193	22.739	25.6263	41.6751	0	21.1429	27.2009	21.9222	42.587	19.9883
Rs1	898.684	874.689	1111.68	727.649	601.66	736.731	1101.74	1024.73	815.09	621.714	608.253	670.133
RagC-D	1524.65	1553.41	1783.32	1739.93	1545.37	1505.96	1530.46	1388.39	1496.05	1386.36	1599.79	1487.55
CG30373	671.061	512.253	856.922	879.765	661.826	651.968	1057.61	861.223	724.108	935.641	1010.05	1139.33
Gasz	1302.39	1274.2	788.449	1119.7	1227.83	1064.48	1735.36	1888.77	1923.76	2042.27	1951.59	1772.64
Mlh1	132.065	139.981	167.155	177.208	128.131	141.978	116.637	84.5718	112.556	103.473	65.732	73.641
CG14757	1526.8	1383.92	2037.08	2167.27	1963.19	2095.06	2435.18	1904.27	1962.22	2675.39	2743.16	2650.02
CG14756	0	0	0	1.56821	0	0	0	4.22859	18.7593	0	4.62902	8.41611
LRP1	3693.52	4299.29	3117.54	3268.93	5121.91	3899.8	2777.21	3621.08	4438.44	3770.62	4039.28	4160.72
lncRNA:CR44445	2.14739	16.6463	0	7.05694	12.256	10.5954	20.4902	12.6858	21.5732	15.784	19.4419	14.7282
pnut	3644.13	3590.31	3332.03	3141.91	3515.25	3862.37	5073.7	4224.36	4310.88	4647.51	4640.13	3827.23
CG14760	5.36849	9.07982	3.02088	4.70463	11.1418	7.06358	15.7617	7.04765	0	9.64578	9.25804	0
CG30371	21.4739	12.8631	33.2296	15.6821	17.827	47.326	39.4043	19.7334	48.7741	24.5529	20.3677	44.1846
lncRNA:CR44447	2.14739	4.53991	17.1183	5.48873	7.79929	12.7144	4.72851	4.22859	8.44167	6.13822	6.48062	7.3641
lncRNA:CR44448	3.22109	1.5133	5.03479	3.92052	0	2.11907	4.72851	0	3.75185	8.76889	2.77741	6.31209
Lcp3	13.9581	8.32317	9.06263	10.9775	0	13.4208	6.30469	11.2762	7.50371	7.01511	7.40643	42.0806
Lcp4	3.22109	0	0	0	0	4.23815	0	0	2.81389	2.63067	0	50.4967
Cyp4ad1	0	21.1862	10.0696	0	18.9411	4.23815	0	8.45718	0	4.38445	0	0
CSN7	1516.06	1486.06	1595.02	1832.45	1379.36	1359.03	1844.12	1302.41	1546.7	1733.61	1643.3	1494.91
CG11635	0	2.26995	5.03479	0	0	2.82543	4.72851	0	4.68982	0	1.85161	0
spaw	0	0	11.0765	0	0	2.11907	0	0	0	7.01511	2.77741	0
whip	0	0	6.04175	0	0	2.11907	4.72851	0	0	2.63067	0	0
boly	0	0	10.0696	0	0	0	7.88086	0	0	0	0	8.41611
CG18449	0	0	23.16	5.48873	0	2.11907	11.0332	0	0	0	5.55482	3.15604
CG2127	0	0	73.508	5.48873	0	2.11907	14.1855	0	0	16.6609	8.33223	11.5722
CG8701	0	2.26995	80.5567	1.56821	0	3.53179	6.30469	4.22859	1.87593	28.0605	8.33223	8.41611
pdm3	2682.1	2758.75	2304.93	2654.98	2994.93	3259.84	4332.9	3092.51	3329.77	3889	3690.25	3169.72
CG2121	919.085	769.515	902.235	1361.99	732.019	651.262	466.547	491.926	477.424	643.637	707.314	729.046
roo{}775	1.0737	2.26995	4.02783	0	5.57092	3.53179	3.15234	5.63812	0.937964	0	1.85161	0
Doc{}776	26.8424	22.6995	30.2088	18.0344	22.2837	21.8971	53.5898	59.2002	43.1463	45.5982	38.8837	45.2366
Mal-A3	0	0	13.0905	7.05694	3.34255	7.76994	4.72851	0	8.44167	0	5.55482	0
Cyp4e1	898.684	849.72	4371.21	1411.39	899.147	282.543	269.525	226.934	258.878	229.745	165.719	320.864
Mal-A1	124.549	98.3647	836.783	276.005	116.989	50.8578	83.5371	57.7907	86.2927	59.6285	113.874	124.138
Mal-A2	41.8742	51.4523	102.71	43.1258	25.6263	42.3815	0	0	8.44167	12.2764	2.77741	5.26007
Cyp4e2	3450.86	3835.47	8010.36	4167.52	2998.27	1746.82	548.508	608.917	715.666	538.41	494.379	999.413
mir-986	4.29479	8.32317	1.00696	5.48873	10.0277	2.82543	3.15234	2.81906	1.87593	3.50756	3.70321	13.6762
Mal-A6	32.2109	20.4296	93.6471	47.8304	45.6816	57.9214	12.6094	31.0096	34.7047	19.2916	49.0676	42.0806
Mal-A5	2100.15	2049.77	2559.69	3072.12	1755.96	1551.16	1976.52	1849.3	1512.94	1470.54	1396.11	1689.53
lncRNA:CR45308	4.29479	21.9429	1.00696	2.35231	7.79929	9.18265	3.15234	25.3715	15.9454	13.1533	11.1096	25.2483
Cyp6a14	336.067	344.276	625.321	377.938	362.11	394.148	56.7422	71.886	105.052	115.749	116.651	100.993
CG14752	6.44218	5.29656	8.05567	3.92052	6.68511	7.76994	56.7422	149.41	152.888	126.272	105.542	82.0571
CG8736	21.4739	44.6424	115.8	29.0119	42.339	53.6832	3680.36	9329.68	20334.1	16106.7	14839.7	9061
Mal-A8	0	0	35.2435	3.92052	5.57092	0	0	0	0	0	0	0
mtt	1792	1856.82	1974.65	1412.96	2300.79	2213.02	2370.56	2637.23	2686.33	2909.52	2857.03	2394.38
INE-1{}3542	1.0737	1.5133	3.02088	1.56821	7.79929	0.706358	0	5.63812	0.937964	1.75378	2.77741	3.15604
Rt1b{}779	5.36849	4.53991	7.04871	3.13642	15.5986	7.76994	6.30469	1.40953	3.75185	0.876889	1.85161	5.26007
CG42326	375.794	380.596	518.584	541.032	355.425	315.036	515.408	444.002	573.096	622.591	525.856	556.515
Cyp6a15Psi	113.812	98.3647	95.6611	98.0131	135.931	156.811	44.1328	33.8287	37.5185	34.1987	47.216	65.2249
Cyp6a13	3256.52	2711.84	7054.75	3962.08	2246.2	1416.25	483.885	431.316	498.059	501.581	485.121	625.948
Lnpk	1458.08	1206.86	1945.44	1563.5	1359.31	1363.98	1284.58	1085.34	962.351	978.608	1016.53	1057.27
rgr	1290.58	1465.63	1224.46	1603.49	1578.8	1454.39	1850.43	2107.25	1647.06	1830.07	1785.87	1985.15
CG8642	30.0635	8.32317	151.044	18.8185	16.7128	0	9.45703	0	5.62778	0	8.33223	8.41611
ptc	350.025	342.006	255.767	262.675	296.373	257.114	249.035	170.553	211.042	225.36	187.012	223.027
lncRNA:CR44281	7.51588	7.56651	0	12.5457	7.79929	0	11.0332	0	9.37964	0	2.77741	0
Vps25	985.654	827.02	1325.16	1067.95	662.94	850.455	899.994	673.755	626.56	587.516	659.172	693.277
beta3GalTII	192.192	190.676	324.241	290.903	225.065	222.503	214.359	176.191	208.228	257.805	283.296	190.415
Gle1	740.851	666.61	976.75	781.752	681.881	806.661	791.238	888.004	720.356	864.613	819.336	665.925
CG8635	1517.13	1325.65	1530.58	1539.2	1498.58	1534.92	1407.52	1315.09	1113.36	1253.07	1267.42	1407.59
Cirl	17682.7	21022.8	24122.7	16760.2	26229	27574.1	20156.1	27571.8	27583.6	30637.6	28639.7	23080.1
PGRP-SC1b	2.14739	8.32317	5.03479	1.56821	0	4.23815	0	0	0.937964	0	0	1.05201
CG14743	12.8844	20.4296	56.3897	8.62515	8.91348	0	0	0	0	0	0	0
Jon44E	12.8844	20.4296	14.0974	0	14.4844	12.7144	15.7617	15.5048	8.44167	5.26133	16.6645	5.26007
CG8586	6208.12	5034.76	17556.3	8370.32	4477.91	2249.75	699.82	854.175	1031.76	819.891	770.269	1266.63
CG8738	534.701	460.044	961.645	548.089	377.709	349.647	119.789	150.82	193.221	171.87	173.125	199.883
Acsl	18148.7	22250.1	15839.5	15606	21995.1	17784	11389.4	11694.9	12024.7	11431.1	11075.4	12993.4
UQCR-11L	5.36849	27.2395	6.04175	5.48873	5.57092	1.41272	18.9141	18.3239	8.44167	9.64578	0	8.41611
CG30355	0	0	7.04871	9.40926	0	12.7144	0	0	0	0	0	0
PGRP-SC2	2349.25	808.86	1102.62	605.329	74.6504	228.86	0	11.2762	13.1315	0	2.77741	8.41611
CG14767	10491.1	9920.46	9635.59	12545.7	9524.05	9035.03	14193.4	13693.6	13144.6	13687.4	13798.2	14012.8
CG30357	193.265	189.92	161.113	124.673	236.207	226.741	85.1133	146.591	111.618	145.564	130.538	180.946
snoRNA:gcl-a	0	2.26995	0	2.35231	2.22837	0	3.15234	0	5.62778	0.876889	4.62902	0
gcl	1131.68	970.027	1123.77	1030.31	872.407	914.734	1054.46	1157.22	1602.98	1396.88	1394.26	1157.22
CG30356	47.2427	38.5892	15.1044	21.1708	31.1972	24.7225	47.2851	39.4668	28.1389	53.4902	49.0676	38.9245
stmA	8334.04	7810.91	8659.84	8794.52	8666.13	7904.85	13894	16804.4	16809.2	16871.3	15800.7	14764
diver{}782	30.0635	40.8592	44.3062	8.62515	5.57092	3.53179	33.0996	32.4192	37.5185	11.3996	18.5161	13.6762
CG42615	0	1.5133	6.04175	2.35231	0	0.706358	0	0	0	2.63067	2.77741	1.05201
CG8740	7349.46	7134.47	7548.16	6921.29	7079.53	6792.34	3860.04	4041.12	3623.35	3985.46	3448.62	4637.28
sns	2475.95	2635.42	2023.99	2135.12	3197.71	2735.02	3552.69	4386.46	4217.08	4246.77	4349.42	3551.6
CG30350	0	0	2.01392	0	0	2.11907	7.88086	0	0	7.01511	0	0
RyR	5274	5431.24	7796.88	5985.86	7394.85	7957.83	6736.56	10988.7	8463.25	9642.27	8731.25	9188.29
CG8272	673.208	539.492	642.44	523.782	638.428	568.618	750.258	711.812	802.897	758.509	798.043	674.341
CG30349	854.663	708.982	855.915	903.289	753.189	935.218	661.992	652.612	503.687	513.857	545.298	598.596
CG8252	6.44218	0	5.03479	2.35231	0	1.41272	6.30469	0	0	0	0	0
Pgi	9211.25	10377.5	9728.23	15673.5	12764.1	10157.4	10844.1	11353.8	11264.9	11692.4	10408.8	12834.6
CG13748	7.51588	6.80986	8.05567	2.35231	0	11.3017	14.1855	21.1429	49.7121	25.4298	20.3677	5.26007
DCTN2-p50	2033.58	1598.8	1820.58	2292.72	1576.57	1813.93	2236.59	2028.31	2168.57	2150.13	2043.25	1999.88
Sec31	6519.49	6523.09	9892.36	4667.78	4399.92	5909.39	5445.67	5687.45	4287.43	4031.94	4075.39	4333.25
ana2	147.096	168.733	295.039	159.957	110.304	154.692	178.107	180.42	82.5408	91.1965	93.5062	103.097
CG13751	1250.86	893.605	1214.39	995.029	690.795	965.591	871.623	714.631	536.515	521.749	538.818	753.242
MrgBP	850.368	536.466	911.297	954.255	696.366	944.401	791.238	628.65	562.778	748.863	670.282	611.22
Ggamma1	57220.5	59883.7	40791.9	46107.7	58081.3	52486.6	108809	110304	117657	107632	111010	105126
CCT8	2748.66	2471.22	2326.07	2702.02	1928.65	2001.82	1311.37	2390.56	1038.33	1211.86	1198.92	2029.34
lin	744.072	683.256	1129.81	873.493	795.528	794.653	482.308	527.164	436.153	507.719	498.082	502.863
CG34219	365.057	382.866	518.584	315.21	427.847	495.863	483.885	441.183	403.324	522.626	499.934	367.153
CG8248	1348.56	1398.29	1239.57	1190.27	1449.55	1686.78	2105.76	1766.14	1805.58	2229.93	2050.65	1857.86
Spt	167.497	166.463	244.691	188.969	225.065	194.955	222.24	153.639	155.702	187.654	142.574	142.022
CG8243	1210.06	1296.9	1308.04	1471.76	1282.43	1229.06	2269.69	1981.8	1885.31	2052.8	2033.06	2150.32
CG8237	482.09	395.729	620.286	621.795	363.224	408.275	446.056	434.135	473.672	461.244	486.047	473.406
AIMP1	678.577	544.032	776.365	824.878	629.514	719.779	510.68	410.173	368.62	401.615	365.692	450.262
PAN2	2912.94	3128.75	3509.25	3141.12	3091.86	3334.72	2097.88	2793.69	2711.65	2597.35	2818.15	2676.32
CG13749	25.7687	34.0493	24.167	20.3867	8.91348	22.6035	25.2187	7.04765	15.0074	0	0	8.41611
FANCI	356.467	418.428	378.616	286.982	311.972	339.758	272.678	217.068	190.407	137.672	152.758	175.686
Tom7	1199.32	1197.02	1585.96	1801.87	1013.91	909.083	1790.53	1549.07	1473.54	1534.56	1551.65	1495.96
babo	5156.97	6153.09	3979.5	3967.57	5847.24	5701.02	5318	6698.08	5513.35	5968.98	5822.38	6012.26
lncRNA:CR44274	10.737	14.3764	9.06263	14.1139	15.5986	11.3017	4.72851	7.04765	2.81389	7.892	5.55482	22.0923
CG8230	3388.59	3488.16	3476.02	3649.22	3313.59	3085.37	2704.71	2410.3	2330.84	2328.14	2164.53	2666.86
CG33199	9459.27	9317.41	6801	8811.77	8039.96	8140.78	15600.9	13145.3	13254.4	13342.7	13299.2	14995.4
CG8229	4542.81	3955.02	4445.72	4572.9	4353.12	3554.39	4219.41	3880.43	2489.36	2993.7	3404.18	4495.26
flz	28.9898	37.0759	27.1879	58.8079	76.8788	50.8578	307.353	242.439	310.466	264.821	274.964	149.386
CG8170	25.7687	16.6463	40.2783	24.3072	21.1695	0	99.2988	84.5718	84.4167	65.7667	98.1352	84.1611
spab	4121.92	3734.83	4286.62	3564.54	4096.86	4700.11	5387.35	3523.82	3269.74	4265.19	4279.06	3786.2
CNT2	85.8958	82.475	147.016	112.127	70.1936	55.8023	33.0996	28.1906	26.263	14.9071	37.9579	32.6124
ana	745.146	670.393	628.342	786.457	662.94	632.897	778.629	589.183	642.505	710.28	653.617	564.932
asRNA:CR45924	12.8844	13.6197	4.02783	0	0	0	9.45703	4.22859	6.56575	0	0	5.26007
CG13742	89.1169	91.5548	86.5984	185.049	125.903	187.185	7.88086	0	17.8213	21.9222	21.2935	18.9363
CG8080	1033.97	1151.62	1141.89	1453.73	1341.48	1580.12	803.847	707.584	690.341	677.835	774.898	890.004
Dbp45A	834.263	805.077	890.151	871.924	843.438	871.646	673.025	628.65	675.334	615.576	629.546	657.509
Boot	281.309	428.265	322.227	403.03	466.843	628.659	78.8086	52.1526	76.913	57.8747	108.319	256.691
Pgm2a	1455.93	1728.19	1622.21	1847.35	1693.56	1611.2	1283	1255.89	1214.66	1238.17	1338.71	1322.38
Ance-4	1221.87	1666.9	1931.35	1984.57	1690.22	1062.36	80.3847	274.858	124.749	74.5356	82.3965	326.124
CG13743	3426.17	4363.61	3857.66	2935.69	4906.87	5058.94	8041.63	8110.43	8473.56	9479.17	8929.37	7057.96
PPO2	972.77	1047.96	2559.69	1467.06	1372.68	1977.1	1424.86	1334.82	1049.58	1534.56	1358.15	1079.37
snoRNA:Psi28S-2949	0	3.02661	4.02783	1.56821	0	0	1.57617	0	1.87593	0	0	0
Uhg4	1122.01	1165.24	1504.4	1091.47	976.026	1537.03	611.554	373.525	252.312	313.049	351.805	391.349
snoRNA:Or-aca5	5.36849	7.56651	4.02783	10.1934	5.57092	8.4763	9.45703	2.81906	0	1.75378	6.48062	7.3641
snoRNA:Me28S-G3255a	5.36849	3.78326	2.01392	4.70463	0	6.35722	4.72851	4.22859	0	1.75378	0	3.15604
snoRNA:Me28S-A982a	2.14739	7.56651	0	2.35231	8.91348	1.41272	1.57617	1.40953	2.81389	2.63067	4.62902	2.10403
snoRNA:Me28S-A982b	15.0318	7.56651	1.00696	1.56821	10.0277	9.88901	4.72851	1.40953	2.81389	7.01511	4.62902	11.5722
snoRNA:Me28S-G3255b	15.0318	17.403	7.04871	3.92052	11.1418	21.8971	11.0332	9.86671	8.44167	10.5227	8.33223	6.31209
CG8078	579.796	575.055	540.737	673.546	451.245	466.196	518.56	486.288	377.999	366.54	357.36	417.65
snoRNA:Or-CD2	5.36849	11.3498	6.04175	5.48873	5.57092	8.4763	4.72851	2.81906	2.81389	1.75378	1.85161	2.10403
CG8777	920.158	864.096	965.673	992.677	703.051	808.78	578.455	635.698	695.969	783.939	764.714	670.133
Vang	1006.05	1080.5	960.638	819.389	933.687	1006.56	1005.6	968.347	1164.01	961.947	1007.27	1012.04
tsu	648.513	578.082	649.488	678.251	540.38	611.706	534.322	463.735	481.175	538.41	514.747	499.707
Mys45A	762.325	669.637	576.987	751.956	669.625	644.198	587.912	649.793	542.143	509.473	489.75	475.51
Su(var)2-10	3255.45	3215.77	3357.2	3056.44	3691.29	3716.15	3076.69	3787.41	3396.37	3677.67	3919.85	3249.67
Phax	573.354	613.644	671.641	670.409	650.684	707.064	472.851	560.993	538.391	505.965	553.63	570.192
GstE13	250.171	259.531	231.6	351.279	249.577	277.599	671.449	442.592	650.009	607.684	649.914	611.22
CG18659	3871.75	3910.37	3856.65	3414.78	3523.05	3817.16	3376.16	3702.83	5178.5	4039.83	3730.06	3287.54
Rad51D	62.2744	59.0188	65.4523	33.7165	45.6816	72.0485	105.603	28.1906	43.1463	56.1209	26.8483	65.2249
CG42382	236.213	224.725	243.684	246.209	174.927	214.026	148.16	169.144	206.352	211.33	178.68	171.478
Rme-8	2905.42	2876.79	2918.17	2778.08	2940.33	2663.68	1730.64	2365.19	2488.42	2287.8	2237.67	2091.4
Hydr1	2820.6	2553.7	3340.08	2917.65	2218.34	2072.45	2359.53	2483.59	1866.55	2153.64	2008.07	2551.13
alc	3918.99	3316.4	3533.42	4016.97	3068.47	3211.1	4923.96	4927.72	4448.76	4469.5	4546.62	4496.31
CG8788	1025.38	1231.83	932.444	1622.31	1952.05	1912.82	2332.73	2773.95	8269.09	3981.08	5182.65	2607.94
CG44286	1155.3	1492.12	1105.64	1884.2	2085.75	2242.69	1987.55	2201.69	7651.91	4124.89	4891.95	3232.84
shrb	5352.38	5375.25	3287.72	4183.2	4101.31	4584.26	4862.49	4385.05	4592.27	4342.35	4269.81	5118.05
Prp38	742.998	613.644	676.676	771.559	713.078	715.541	841.675	735.774	650.009	790.077	763.788	765.866
CG30344	1037.19	942.788	1202.31	1273.39	746.504	913.321	748.681	985.261	1347.85	1181.17	1238.73	1023.61
CG30345	716.156	592.458	844.838	495.554	548.179	506.459	403.5	573.678	718.48	434.06	499.008	507.071
Burdock{}783	51.5375	64.3154	44.3062	50.9668	90.249	75.5803	34.6758	70.4765	50.65	60.5053	53.6966	74.693
CG8008	2115.18	1843.96	2269.68	1217.71	1146.5	908.376	477.58	518.707	910.763	448.967	342.547	554.411
lncRNA:CR44283	204.002	195.216	189.308	119.968	61.2802	70.6358	67.7754	63.4288	65.6575	39.46	45.3644	84.1611
CG8046	365.057	228.509	330.282	90.9561	76.8788	105.954	23.6426	26.7811	42.2084	40.3369	22.2193	32.6124
Rab32	5019.53	5252.67	3861.69	6642.15	5660.06	4185.17	20335.8	19196.4	21458.7	19235.4	17552.3	18431.3
lncRNA:CR44284	3.22109	0	0	0	0	2.82543	3.15234	4.22859	0	10.5227	7.40643	0
hopper{}3588	0	0	0	0	0	2.11907	0	2.81906	2.81389	0	0	3.15604
unpg	15.0318	24.2128	87.6054	22.739	22.2837	25.4289	42.5566	21.1429	21.5732	14.0302	0	7.3641
Gnptab	456.321	502.417	444.069	425.769	414.477	473.26	471.275	486.288	543.081	556.825	611.956	462.886
CG45085	4118.7	2873.76	3491.13	2913.73	3768.17	2871.35	3562.15	6049.7	3861.6	3853.05	3721.73	4325.88
CG8026	936.264	1993.02	876.054	1848.13	1045.11	1981.33	2813.47	1281.26	3129.05	2855.15	2639.47	3394.85
roo{}784	2.14739	3.02661	0	3.92052	6.68511	1.41272	9.45703	0	0	0	1.85161	0
VhaAC45	10147.5	9869.76	12861.9	10308.6	8736.32	9313.33	11060	10161.3	9698.54	10207.9	10285.7	9543.87
hig	23344.3	20809.4	18645.9	20071.5	24387.3	23267.4	25764.1	28867.2	22666.8	26736.3	24892.1	23235.8
INE-1{}3581	6.44218	2.26995	6.04175	0	0	0	1.57617	0	0.937964	0	1.85161	3.15604
Cyp4p2	4213.19	4427.17	6472.73	196.026	180.498	170.939	1647.1	1495.51	1290.64	342.864	360.138	700.641
Cyp4p1	7668.34	7019.46	10565	4057.74	2573.77	2309.08	1260.94	1430.67	1552.33	994.392	883.217	1293.98
Cyp4p3	625.965	691.579	705.878	514.373	537.037	621.595	297.896	208.61	284.203	222.73	212.009	239.859
CG13739	4328.07	6232.54	4882.74	3580.22	7330.22	7109.49	7616.06	9508.69	9438.73	8813.61	10327.3	7490.34
CG13954	1375.41	1039.64	531.674	936.221	1486.32	1347.73	1552.53	2035.36	2598.16	2842.87	1651.63	2071.42
lncRNA:CR45918	229.771	345.79	131.912	268.948	260.719	211.907	266.373	524.345	372.372	634.868	344.399	306.136
roo{}785	15.0318	21.9429	12.0835	6.27284	17.827	14.1272	17.3379	19.7334	28.1389	12.2764	20.3677	21.0403
CG12158	3487.37	3682.62	4092.28	9997.33	4210.5	2987.89	6746.01	4234.23	3252.86	2144.87	3186.62	6811.79
Pkn	14114.8	12856.3	7673.02	11532.6	10873.3	8222.71	12010.4	13380.7	11278.1	10607.7	11591.1	14273.7
CG34141	254.466	302.661	409.832	347.358	261.833	297.377	423.99	362.249	469.92	369.17	349.028	459.73
Drep2	1956.28	2137.54	1696.73	1537.63	2348.7	2186.18	4079.13	4782.53	5496.47	5464.77	5352.07	3875.62
Tsen15	32.2109	12.1064	11.0765	7.84105	15.5986	22.6035	22.0664	14.0953	12.1935	20.1684	15.7387	17.8842
asRNA:CR45132	13.9581	5.29656	10.0696	6.27284	7.79929	4.23815	6.30469	5.63812	11.2556	8.76889	0	12.6242
CG2063	779.504	688.553	728.031	778.616	682.995	845.511	794.39	776.651	912.639	765.524	795.265	700.641
Cog6	895.463	854.259	1078.45	1100.1	909.175	1060.24	784.933	656.841	626.56	677.835	685.095	624.896
Mad1	930.895	967.757	881.089	1009.93	1106.39	1010.8	914.179	992.309	870.43	908.457	977.648	872.12
Myd88	1538.61	1489.85	1599.05	1520.38	1378.25	1662.06	977.226	1169.91	2411.5	1326.73	1385.93	1252.95
wun2	135.286	108.201	223.545	177.208	183.841	101.716	165.498	111.353	101.3	181.516	168.496	169.374
CG13955	0	2.26995	10.0696	2.35231	12.256	13.4208	0	11.2762	8.44167	13.1533	9.25804	14.7282
l(2)k10201	184.676	159.653	175.211	208.572	184.955	156.105	181.26	166.324	172.585	190.285	150.906	175.686
CG33774	273.793	298.877	225.559	415.575	223.951	249.344	222.24	121.22	156.64	145.564	206.454	225.131
wun	2218.26	2104.25	2358.3	1729.73	2046.76	2187.59	1910.32	1681.57	2262.37	2240.45	2235.82	1993.57
INE-1{}3589	1.0737	2.26995	0	3.13642	1.11418	2.11907	3.15234	8.45718	3.75185	3.50756	4.62902	5.26007
l(2)03659	17.1792	13.6197	24.167	20.3867	10.0277	12.0081	0	14.0953	14.0695	7.01511	24.0709	15.7802
Non1	9042.68	9190.29	9183.46	10407.4	9028.24	8815.35	8739.87	11751.2	7573.12	8009.5	7925.8	9969.94
prel	3599.03	3004.66	3259.52	4361.97	3506.34	3196.27	3809.61	4086.23	3838.15	3953.89	4226.29	4330.09
Wnt2	148.17	171.003	222.538	96.4449	40.1107	91.1202	63.0469	42.2859	49.7121	44.7213	12.9612	56.8088
ced-6	9242.38	10402.4	5300.63	6180.31	9283.39	8616.15	6511.16	5591.6	6677.36	5191.18	4928.98	7248.38
Pdk	5097.91	5616.62	4044.95	5729.45	6015.48	6025.94	3398.23	3774.72	4429.06	3505.8	3928.18	5531.49
Camta	5047.45	5665.05	3284.7	3698.62	5902.95	4950.86	7467.9	9677.83	8672.41	7968.29	8358.15	7989
CG33757	7.51588	3.78326	0	0	0	0	0	0	2.81389	0	0	0
roo{}1670	18.2529	26.4828	17.1183	7.84105	14.4844	21.8971	33.0996	29.6001	29.0769	28.9373	24.0709	19.9883
H{}1671	9.66327	13.6197	6.04175	5.48873	2.22837	4.94451	22.0664	12.6858	9.37964	7.01511	6.48062	7.3641
lncRNA:CR43651	120.254	67.342	71.4941	111.343	75.7646	97.4774	7.88086	4.22859	7.50371	1.75378	1.85161	8.41611
CG1888	1163.89	1086.55	1492.31	1204.38	1045.11	1201.51	781.781	930.289	833.85	956.686	974.871	953.125
asRNA:CR45281	96.6327	151.33	192.329	33.7165	79.1071	85.4693	299.473	321.373	332.039	249.037	247.19	300.876
Or45b	21.4739	20.4296	9.06263	16.4662	12.256	21.8971	7.88086	14.0953	12.1935	20.1684	13.8871	12.6242
Alp6	22.5476	9.07982	26.1809	22.739	34.5397	33.9052	18.9141	9.86671	9.37964	21.9222	14.8129	13.6762
brp	16681	20164	15210.1	11647.9	22840.8	20540.2	31482.4	47993.1	41167.2	39449.5	38582.9	31397.4
Nt5c	4209.97	3915.67	4704.51	4833.22	4162.59	4505.15	4886.13	4648.63	4256.48	4776.41	4884.54	4738.27
Smyd4-1	311.372	265.585	365.526	315.994	277.432	398.386	162.346	143.772	130.377	191.162	181.457	201.987
Not1	15265.8	16676.6	13670.5	12669.6	16264.9	14931	12284.7	15331.5	16346.8	14915	14737.9	14760.8
lncRNA:CR46257	1.0737	0	2.01392	0	5.57092	0	0	1.40953	4.68982	0	0	0
Urod	1429.09	1382.4	2013.92	2015.93	1318.08	1693.14	1565.14	1573.03	1629.24	1756.41	1732.18	1665.34
CG12929	104.149	127.874	141.981	174.855	80.2213	129.97	173.379	80.3432	84.4167	95.5809	86.0997	112.566
lncRNA:CR44292	0	2.26995	3.02088	5.48873	8.91348	12.0081	7.88086	8.45718	3.75185	0	0	0
CG30002	730.114	1024.51	1741.03	1336.11	981.597	944.401	167.074	129.677	119.121	173.624	128.687	382.933
CG1773	139.581	161.167	395.735	243.072	141.501	97.4774	31.5234	56.3812	36.5806	32.4449	46.2902	89.4212
CG10459	6.44218	33.2927	30.2088	33.7165	40.1107	52.2705	15.7617	8.45718	3.75185	10.5227	22.2193	34.7165
dap	533.627	472.907	211.461	424.201	573.805	500.808	283.711	260.763	293.583	297.265	252.744	459.73
sqa	1139.19	1106.98	1783.32	1254.57	908.061	1286.28	1498.94	1622.37	2558.77	1770.44	1607.19	1564.35
17.6{}790	238.361	183.866	150.037	51.7509	47.91	76.2867	189.141	163.505	120.997	77.1662	65.732	118.878
RpL31	24525.4	21835.4	24530.5	32875.2	25898.1	30222.2	14078.4	10099.3	8580.49	10823.4	10681	13949.7
clos	26.8424	34.0493	42.2923	73.7058	28.9688	50.1514	34.6758	14.0953	20.6352	21.9222	21.2935	25.2483
CG1827	550.807	481.23	1340.26	1119.7	528.124	543.189	189.141	224.115	234.491	237.637	198.122	269.316
Map60	653.882	565.219	703.864	710.399	647.341	724.017	991.412	780.879	812.277	820.768	888.771	697.485
CG1902	1851.05	2037.66	1736	1652.11	1954.28	1966.5	2860.75	2555.48	3173.13	3116.46	3058.85	2700.52
CG30338	73.0114	54.4789	87.6054	111.343	69.0795	66.3977	63.0469	74.7051	49.7121	74.5356	57.3998	69.4329
CG30340	6.44218	6.80986	12.0835	0	0	0	0	0	6.56575	5.26133	2.77741	21.0403
CG30339	10.737	3.78326	6.04175	12.5457	24.5121	16.2462	4.72851	11.2762	4.68982	20.1684	15.7387	25.2483
lncRNA:CR44285	2.14739	0	0	0	4.45674	0	0	0	1.87593	1.75378	2.77741	5.26007
GstT1	996.391	959.434	996.889	1070.3	1027.28	1121.7	673.025	830.213	686.589	707.649	676.762	857.392
GstT2	479.943	634.831	718.968	655.512	650.684	676.691	534.322	446.821	418.332	464.751	459.199	471.302
CG12926	430.553	385.136	498.444	534.759	446.788	419.577	378.281	307.277	400.511	400.738	434.202	479.718
asRNA:CR44069	33.2846	42.3725	26.1809	25.8755	41.2248	51.5641	42.5566	56.3812	22.5111	36.8293	33.3289	33.6645
Mmp2	2885.02	2792.8	2782.23	2422.88	2809.97	2739.26	4359.69	6513.44	7695.05	5819.04	6397.3	5152.77
Uba1	9687.97	9923.48	8587.34	9629.59	8853.31	7709.19	7515.18	8653.1	9868.32	9038.1	8746.99	8274.09
asRNA:CR44207	0	0	8.05567	0	0	0	0	0	0	0	0	3.15604
asRNA:CR44205	10.737	9.07982	7.04871	7.84105	10.0277	8.4763	9.45703	8.45718	4.68982	9.64578	11.1096	1.05201
CG1688	1330.31	1194	1658.46	1420.01	1445.1	1270.03	1446.93	1823.93	1466.04	1533.68	1515.54	1502.28
CG1698	88.0432	58.2622	101.703	84.6833	60.166	64.2786	102.451	191.696	703.473	409.507	430.499	264.056
CG30001	82.6747	124.847	133.925	73.7058	95.8199	113.724	116.637	77.5241	61.9056	50.8596	73.1385	100.993
dila	35.432	49.1823	45.3131	43.1258	73.5362	48.7387	29.9473	33.8287	36.5806	43.8445	30.5515	42.0806
CG1690	0	0	12.0835	0	0	0	0	0	0	0	0	0
trpl	69299.6	66222.1	59924.1	62560.6	52965	51242	53323.5	60802.9	51498.9	47807.1	52254.2	63352.3
lectin-46Ca	0	0	3.02088	6.27284	3.34255	2.11907	0	0	0	0	2.77741	3.15604
CG1648	10217.3	9965.86	11039.3	10924.9	9029.35	11183.8	11132.5	9008.3	8146.21	8187.51	7618.44	8008.98
lectin-46Cb	102.001	71.8819	140.974	49.3986	64.6227	50.1514	40.9805	47.924	46.8982	55.244	55.5482	47.3406
hebe	1501.03	1357.43	2091.45	1603.49	1347.05	1337.84	543.779	594.821	565.592	512.98	487.898	779.543
CG1663	206.15	236.832	254.761	221.902	245.121	333.401	305.777	248.077	205.414	173.624	254.596	188.311
Lsm11	49.3901	77.1784	75.5219	99.5813	101.391	113.724	72.5039	31.0096	60.0297	73.6587	59.2514	75.745
Marc	304.93	267.855	367.54	439.883	266.29	317.861	245.883	132.496	173.523	117.503	174.977	186.207
Vamp7	3439.05	2642.98	3014.83	2991.36	2173.77	2386.78	2205.06	2314.45	2599.1	2299.2	2451.53	2407.01
Sting	693.608	685.526	1535.61	1064.03	678.539	607.468	260.068	194.515	232.615	239.391	265.706	275.628
Orc6	83.7484	104.418	105.731	78.4105	108.076	98.1838	174.955	87.3908	76.913	89.4427	81.4707	72.589
Prosalpha7	2101.23	2019.5	2207.25	2421.32	1822.81	2020.89	2135.71	2331.36	4921.5	3415.48	3494.91	2355.46
PCB	7919.59	8712.08	6631.83	10993.1	10658.3	9910.91	5220.28	6242.81	5231.02	5022.82	5822.38	8677.01
CG1671	516.448	411.618	561.883	581.022	415.591	445.712	367.248	286.134	322.66	336.725	296.257	265.108
tea	1301.32	1358.19	1336.23	1149.5	1488.55	1405.65	1136.42	1157.22	1382.56	1330.24	1355.38	1217.18
CG1441	857.884	829.29	806.574	763.718	806.67	833.502	482.308	353.792	332.977	257.805	414.76	605.96
FMRFa	1680.34	1361.97	1780.3	1050.7	1106.39	1633.1	1115.93	732.955	583.413	805.861	754.53	627
peo	860.031	807.347	950.569	972.29	705.279	832.796	1133.27	940.156	1080.53	917.226	1082.26	973.113
lncRNA:CR45138	0	3.02661	0	0	0	4.23815	0	0	0	0	1.85161	2.10403
rooA{}3681	0	0.756651	0	0	0	0	1.57617	2.81906	1.87593	2.63067	0	2.10403
CG12744	35.432	27.2395	67.4662	51.7509	43.4532	45.9133	7.88086	39.4668	31.8908	18.4147	49.0676	33.6645
Sec24AB	4318.41	4237.25	3391.44	4156.54	4288.5	4182.35	4099.62	4304.7	4620.41	4290.62	4461.45	4134.42
CG30010	323.183	387.406	324.241	363.04	317.543	369.425	658.84	411.583	731.612	597.161	631.398	466.042
Ntmt	377.941	430.535	399.763	456.349	397.764	415.338	449.209	336.878	363.93	397.231	370.321	350.321
roo{}1601	23.6213	8.32317	11.0765	9.40926	0	19.0717	7.88086	2.81906	12.1935	15.784	5.55482	16.8322
roo{}793	2.14739	2.26995	2.01392	2.35231	2.22837	3.53179	1.57617	2.81906	0.937964	0.876889	0	4.20806
Lime	155.686	254.992	200.385	412.439	423.39	366.6	31.5234	40.8764	35.6426	63.136	39.8096	140.97
asRNA:CR45467	11.8107	18.1596	7.04871	5.48873	7.79929	8.4763	11.0332	18.3239	15.0074	2.63067	3.70321	5.26007
CG1513	6714.9	7098.9	6664.05	6448.48	7526.32	8043.3	8867.54	9851.2	10161	10421.8	10170.9	9311.38
CG12923	10.737	15.133	23.16	7.84105	10.0277	4.94451	9.45703	19.7334	20.6352	21.0453	21.2935	7.3641
CG30008	840.705	240.615	4735.73	1375.32	621.715	21.1907	37.8281	12.6858	17.8213	21.0453	33.3289	42.0806
CG12134	228.697	201.269	220.524	283.062	277.432	247.932	171.803	145.182	174.461	127.149	126.835	136.762
asRNA:CR46453	0	0	9.06263	0	3.34255	0	0	0	0	0	0	0
eIF3j	4672.73	4812.3	3638.14	4443.52	4507.99	4538.35	4012.93	3628.13	3964.77	3369.88	3543.05	3965.04
Mef2	5398.55	5998.73	5070.04	4479.59	6270.63	5858.53	8047.93	7915.92	8084.31	8119.12	8018.38	7222.08
Etf-QO	1323.87	1486.82	1328.18	2294.29	2123.64	2169.93	904.722	903.508	952.033	1048.76	1098	1143.54
Pdrg1	151.391	127.874	121.842	187.401	124.789	122.2	198.598	119.81	115.37	109.611	162.941	115.722
Pal1	2255.84	2124.68	2316	2646.35	2247.31	1902.22	1675.47	1712.58	1859.04	1920.39	1740.51	2011.45
CG1418	578.723	487.284	644.453	655.512	465.729	534.713	452.361	308.687	415.518	406	371.247	340.853
mRpL42	390.826	347.303	400.77	440.667	307.515	438.648	616.283	436.954	408.014	462.997	444.386	558.62
Cdc2rk	429.479	325.36	402.783	519.077	376.594	483.149	367.248	303.049	393.945	484.92	507.34	399.765
magu	1332.46	1079.74	994.875	947.983	870.178	952.171	654.111	699.127	755.999	617.33	768.417	1070.95
asRNA:CR44297	3.22109	4.53991	2.01392	0	0	3.53179	0	7.04765	8.44167	0	0	0
lncRNA:CR44298	20.4002	14.3764	24.167	7.05694	5.57092	7.06358	9.45703	2.81906	48.7741	10.5227	14.8129	7.3641
Def	7024.13	1901.47	5033.79	3548.86	1271.28	666.802	269.525	645.564	242.933	273.589	228.673	390.297
PIG-N	210.445	208.079	304.101	210.924	176.041	180.828	135.551	94.4385	114.432	155.209	101.838	91.5252
egr	532.554	459.287	445.076	581.022	459.044	396.973	761.291	696.308	818.842	653.282	750.827	715.37
CG12920	6.44218	0	0	0	0	3.53179	6.30469	0	0	0	0	3.15604
CG1371	2453.4	1909.03	3899.95	2930.98	2362.07	1637.34	2471.44	2331.36	2086.03	2276.4	2442.27	2591.11
TER94	10107.8	9450.58	8002.3	10872.4	8764.18	7338.35	7296.1	10353	17085.9	11707.3	12437.2	9711.14
lncRNA:CR44295	0	0	0	7.84105	6.68511	16.2462	0	0	7.50371	7.01511	8.33223	14.7282
COX7C	5034.57	4947.74	6153.52	6053.29	4340.86	5203.74	11326.4	8132.99	8481.07	8990.74	8586.83	9516.52
eve	3.22109	0	2.01392	5.48873	8.91348	15.5399	15.7617	0	12.1935	8.76889	12.9612	0
lncRNA:CR45324	7.51588	8.32317	4.02783	9.40926	2.22837	3.53179	3.15234	0	6.56575	0	1.85161	7.3641
Pka-R2	14505.6	17952.3	10397.9	7590.13	15460.4	15157	21524.2	22700.5	23188.3	21454	21445.3	18173.5
1360{}795	2.14739	1.5133	2.01392	1.56821	2.22837	1.41272	4.72851	2.81906	3.75185	1.75378	0	0
lncRNA:CR44294	39.7268	24.2128	29.2018	39.9893	31.1972	52.2705	36.2519	11.2762	25.325	29.8142	31.4773	26.3004
CG12128	967.401	945.058	965.673	741.763	889.12	947.932	876.351	873.908	1008.31	958.44	755.456	766.918
CG1407	1184.29	1276.47	993.868	1207.52	1049.56	1112.51	1415.4	1231.93	1083.35	1136.45	1282.24	1333.95
CG12129	603.418	532.683	676.676	661	401.107	531.888	483.885	386.211	370.496	383.201	409.205	365.049
oys	7140.09	6514.77	7474.65	5735.73	5583.18	4309.49	5434.64	4943.22	4768.61	4693.99	4449.41	5529.39
CG34220	53.6849	46.9124	4735.73	62.7284	256.263	6169.33	44.1328	69.0669	49.7121	36.8293	40.7354	1821.04
COX7CL	8.58958	9.83647	23.16	15.6821	18.9411	7.76994	14.1855	5.63812	0	8.76889	0	6.31209
sel	937.338	764.218	945.534	1019.34	736.476	765.692	628.892	452.459	467.106	420.03	394.392	526.007
CG2269	41345.9	42562.4	33704.9	29558.4	44656.5	46274.2	58045.7	53198.5	44212.8	49759.1	47937.2	43326.2
sut4	1.0737	0	10.0696	0	0	0	0	0	0	2.63067	0	0
Jra	2279.46	2059.61	2372.39	1950.07	1632.28	1662.77	1609.27	1434.9	1381.62	1272.37	1259.09	1581.18
Pfk	7306.51	7306.23	6710.37	8166.45	7661.14	7993.15	11531.3	11115.5	10364.5	11690.7	11222.6	11762.6
RpLP0-like	490.68	417.672	505.493	474.383	326.456	402.624	360.943	283.315	253.25	243.775	283.296	259.848
14-3-3zeta	71181.8	74746.6	40328.7	48144.8	70298.4	64661.4	126180	128515	135029	125945	128293	117372
Hdc	2669.21	2263.9	1402.69	2839.24	2181.57	1452.27	4186.31	4686.69	4198.33	4451.97	4645.68	5102.27
CG12209	20.4002	9.83647	25.174	9.40926	8.91348	19.778	7.88086	0	0	0	0	14.7282
Hr3	4697.42	5329.1	2888.96	2575.78	6260.6	5265.19	6746.01	9574.93	9117.95	8952.16	9171.94	7819.62
CG46321	0	0	0	0	0	0	0	0	0	0	0	39.9765
CG12912	36.5057	12.1064	40.2783	17.2503	27.8546	9.88901	42.5566	59.2002	31.8908	31.568	29.6257	15.7802
lncRNA:CR46322	5.36849	3.02661	2.01392	1.56821	4.45674	5.65086	1.57617	4.22859	4.68982	5.26133	7.40643	9.46813
CG12911	11.8107	15.8897	37.2575	20.3867	26.7404	17.6589	70.9277	53.5621	28.1389	55.244	52.7708	56.8088
lncRNA:CR30009	0	11.3498	0	0	0	0	7.88086	4.22859	8.44167	7.892	4.62902	17.8842
asRNA:CR43467	4.29479	9.83647	7.04871	4.70463	14.4844	0	12.6094	7.04765	5.62778	2.63067	0	6.31209
KCNQ	3921.14	3421.58	3732.8	3465.74	3625.56	4727.65	3388.77	3288.43	2858.91	3027.9	3456.02	3592.63
asRNA:CR45133	7.51588	9.07982	8.05567	5.48873	11.1418	12.0081	12.6094	15.5048	15.9454	6.13822	0	6.31209
dmpd	2329.92	2190.51	1993.78	2143.74	1935.34	2298.49	2376.87	2274.98	2348.66	2460.55	2438.57	2048.27
Ccs	530.406	411.618	448.097	541.816	456.816	519.879	431.871	410.173	461.478	438.445	420.315	503.915
CG46319	7545.94	7188.19	4280.58	5920.77	6911.29	6422.21	6249.52	7120.94	7837.62	6421.46	6814.84	8455.04
gem	7198.07	6600.27	4803.19	6718.21	6485.67	5838.76	6165.98	7027.91	7344.26	5752.39	6808.36	7791.22
CG12917	2.14739	2.26995	0	7.05694	0	7.06358	9.45703	0	0	0	0.925804	0
CG18011	595.902	662.07	498.444	490.85	602.774	596.873	575.303	945.794	553.399	488.427	495.305	616.48
mlt	4143.4	3728.78	3766.03	4380.79	3682.38	3668.12	4594.54	5609.93	5601.52	5337.62	5343.74	5364.22
roo{}796	12.8844	19.6729	24.167	14.898	6.68511	12.7144	25.2187	18.3239	21.5732	7.01511	20.3677	12.6242
CG12914	0	4.53991	0	3.92052	0	1.41272	0	0	0	1.75378	0	0
Csgalnact	872.916	774.054	845.845	740.195	857.922	948.639	1437.47	1551.89	1815.9	1704.67	1568.31	1326.59
Syb	3688.15	3889.95	2953.41	3163.86	3227.79	3374.27	2630.63	2710.53	3643.99	2587.7	2958.87	3313.84
CG12909	161.055	118.038	177.225	142.707	155.986	141.272	121.365	116.991	129.439	99.9654	135.167	83.1091
CG12896	149.244	152.087	87.6054	182.696	208.353	192.129	59.8945	155.048	414.58	518.241	286.073	152.542
CG11825	111.664	83.2317	91.6332	73.7058	70.1936	75.5803	28.3711	16.9144	60.9676	93.8271	31.4773	44.1846
Prx2540-2	346.804	314.767	274.9	173.287	200.553	199.899	231.697	407.354	1209.97	439.321	463.828	386.089
CG33474	82.6747	50.6956	88.6124	25.8755	17.827	40.2624	9.45703	14.0953	20.6352	13.1533	4.62902	22.0923
Prx2540-1	273.793	233.805	194.343	217.197	275.204	198.487	173.379	312.916	818.842	482.289	311.996	267.212
CG12910	468.132	386.649	393.721	439.883	423.39	372.251	725.039	1051.51	767.254	782.185	781.378	959.437
CAP	11210.5	11964.2	10244.8	9506.49	10310.7	10928.1	12089.2	12451.8	9759.51	11717.9	11268.9	12287.5
RNaseZ	660.324	788.431	981.785	1625.45	1123.1	894.249	327.844	1351.74	1214.66	1388.99	1318.34	1408.65
Ndg	163.202	182.353	156.079	186.617	103.619	76.993	307.353	451.049	379.875	244.652	250.893	279.836
CG34222	0	0	5.03479	2.35231	0	0	7.88086	0	9.37964	10.5227	8.33223	5.26007
SLO2	7319.39	7923.65	8758.53	5640.06	8123.52	8219.18	8029.02	9908.99	8767.15	9412.53	9018.25	7898.52
CG46305	0	0	7.04871	6.27284	0	0	7.88086	0	0	2.63067	0	4.20806
CG46298	0	0	13.0905	1.56821	0	0	3.15234	0	0	5.26133	0	0
CG12902	0	0	8.05567	2.35231	0	0	1.57617	0	0	8.76889	1.85161	0
CG43397	0	0	7.04871	0	2.22837	0	9.45703	4.22859	3.75185	6.13822	0	0
CG42733	0	6.05321	3.02088	0	0	0	0	0	0	2.63067	0	0
Ir47a	0	0	5.03479	6.27284	3.34255	4.94451	4.72851	5.63812	2.81389	2.63067	8.33223	3.15604
CG33475	2.14739	1.5133	0	0	3.34255	2.11907	4.72851	8.45718	0	2.63067	2.77741	2.10403
RanBPM	6350.92	6187.14	6094.11	5752.19	6652.8	6661.66	6839.01	9273.29	10693.7	9627.37	9467.27	8077.36
CG12895	595.902	518.306	580.008	640.614	470.186	547.427	860.59	531.393	618.118	636.621	661.95	762.71
Galphao	15157.4	16386.8	10131	10082	15117.3	13853.1	33066.5	37857.1	40911.2	34558.2	34114	28601.1
Cyp49a1	56.9059	76.4218	85.5915	100.365	61.2802	78.4057	88.2656	77.5241	152.888	89.4427	50.9192	91.5252
Elp2	449.879	507.713	548.792	537.896	495.812	518.467	457.09	445.411	501.811	464.751	529.56	427.118
mdg1{}1678	105.222	105.931	150.037	30.5801	22.2837	33.1988	94.5703	67.6574	63.7815	31.568	46.2902	42.0806
CG11883	2774.43	2798.85	2609.03	2419.75	2986.02	2872.76	4388.06	4483.71	4739.53	4866.73	4916.02	4071.29
mdg1{}1720	186.823	239.102	304.101	54.8873	55.7092	101.009	247.459	149.41	119.121	73.6587	62.9546	96.7853
mdg1{}799	8.58958	7.56651	2.01392	0.784105	1.11418	0.706358	9.45703	4.22859	2.81389	1.75378	2.77741	2.10403
Git	1132.75	1022.99	1138.87	1118.13	1085.22	1137.24	833.795	914.785	1018.63	933.887	992.461	939.449
asRNA:CR45134	30.0635	31.0227	17.1183	6.27284	21.1695	24.7225	116.637	47.924	34.7047	44.7213	55.5482	44.1846
pre-lola-G	273.793	314.767	248.719	183.48	479.1	660.445	302.625	210.02	349.86	378.816	360.138	246.171
lola	15183.2	14795.6	11914.3	11926.2	15847.1	14293.2	14075.2	18715.7	17406.7	17244	16233	16516.6
snoRNA:lola-b	0	0	2.01392	1.56821	1.11418	0	0	2.81906	1.87593	0.876889	5.55482	0
lncRNA:acal	0	6.05321	3.02088	2.35231	5.57092	4.94451	12.6094	4.22859	2.81389	0	3.70321	2.10403
psq	13158.2	14321.9	5409.38	7430.18	13786.9	12192.4	16992.7	15496.4	14990.5	14580	14974.9	15828.6
Caf1-105	234.066	230.779	225.559	232.095	203.896	275.48	215.935	201.563	180.089	163.978	241.635	119.93
CG11777	230.845	154.357	188.301	213.276	201.667	233.098	203.326	164.915	212.918	228.868	261.077	191.467
whd	3775.12	4420.36	4421.56	4745.4	4851.16	4226.14	1684.93	2059.32	2393.68	2254.48	2518.19	2901.46
trsn	504.638	446.424	497.438	576.317	371.024	394.854	488.613	283.315	341.419	333.218	355.509	402.921
CG17765	2368.58	2035.39	1881	2415.04	1895.23	1864.08	1861.46	1847.89	1522.32	1568.75	1584.98	1981.99
snoRNA:lola-a	1.0737	0	6.04175	0.784105	11.1418	2.82543	4.72851	5.63812	1.87593	4.38445	4.62902	0
snoRNA:lola-d	3.22109	1.5133	0	0	4.45674	0	0	1.40953	1.87593	0	0.925804	0
asRNA:CR45135	16.1055	30.2661	24.167	11.7616	7.79929	9.18265	25.2187	18.3239	15.0074	12.2764	7.40643	17.8842
Tirant{}797	2.14739	3.78326	2.01392	1.56821	2.22837	2.11907	4.72851	9.86671	2.81389	2.63067	2.77741	4.20806
CG12935	277.014	261.045	266.844	320.699	246.235	229.566	275.83	267.811	265.444	319.188	282.37	276.68
CG7637	152.465	114.254	221.531	171.719	142.616	127.144	173.379	69.0669	110.68	99.0885	77.7675	92.5772
mthl13	0	0	2.01392	2.35231	0	4.94451	3.15234	2.81906	2.81389	2.63067	0	5.26007
CG33144	6577.47	6336.2	5214.03	5169.6	5518.56	5336.53	8755.63	7650.93	8530.78	7800.81	8109.11	7950.07
lncRNA:CR44299	56.9059	95.3381	97.675	66.6489	137.045	127.144	58.3183	42.2859	65.6575	21.0453	39.8096	47.3406
lncRNA:CR44300	10.737	15.8897	25.174	6.27284	14.4844	4.94451	53.5898	60.6098	37.5185	32.4449	45.3644	64.1729
lncRNA:CR44301	23.6213	19.6729	11.0765	10.1934	12.256	13.4208	56.7422	76.1146	71.2852	68.3973	84.2481	72.589
mms4	13.9581	15.133	17.1183	4.70463	15.5986	16.2462	28.3711	14.0953	22.5111	15.784	12.0354	13.6762
CG12341	683.945	571.272	648.481	693.149	554.864	680.929	983.531	876.727	831.974	812.876	898.029	865.808
INE-1{}4241	0	2.26995	1.00696	1.56821	0	1.41272	3.15234	0	0	0	1.85161	0
wde	3041.78	2960.78	3024.9	2701.24	3106.35	3434.31	2695.25	2926.18	3088.71	3473.36	3354.19	2662.65
CG7222	1883.26	2160.24	1306.03	1558.02	1860.69	1561.05	2498.23	2308.81	2857.98	2542.98	2654.28	2294.44
CAH13	0	0	8.05567	0	0	0	0	0	2.81389	2.63067	0	0
CG7220	12795.2	10841.3	6340.82	8465.19	7953.05	6973.17	22293.4	19436	21126.7	19723	20686.2	22720.4
stan	2362.13	2360.75	2749	2412.69	2942.56	2660.85	3127.12	4063.67	3313.83	3504.93	3352.33	3082.4
Rab3	15934.7	18188.4	12221.5	12175.6	19287.7	16956.1	35415	35310.1	37640.5	36703.9	36584.1	30250.7
Daao1	1610.55	1573.84	1841.73	2157.86	1833.95	2010.29	888.961	1267.17	870.43	1132.06	1138.74	1220.34
Mat1	663.545	522.09	606.189	625.716	542.608	547.427	562.693	497.564	461.478	461.244	468.457	450.262
CG12325	427.331	426.751	366.533	395.189	414.477	409.688	346.758	341.106	348.923	377.062	420.315	298.772
CG12344	444.511	325.36	275.907	396.757	354.311	287.488	255.34	335.468	334.853	238.514	266.631	287.2
dgo	483.164	533.439	575.98	485.361	496.926	509.284	269.525	236.801	302.024	294.635	314.773	369.257
Prosbeta5	3690.3	2934.29	3649.22	4481.16	2844.51	2819.07	3448.66	4015.75	7930.48	4890.41	5832.56	3465.33
Lsm10	129.917	121.821	104.724	119.968	106.962	151.161	83.5371	64.8384	115.37	58.7516	53.6966	47.3406
RpS15Ab	705.419	564.462	625.321	987.972	541.494	526.943	573.726	465.145	450.223	402.492	384.208	529.163
CG12343	893.316	837.613	788.449	854.674	718.649	687.286	802.271	654.022	740.991	670.82	705.462	754.294
LTV1	7208.8	7366.76	8815.92	7740.68	7789.27	8047.54	8344.25	8197.82	6109.9	7155.41	7100.91	7765.97
CG30016	0	16.6463	10.0696	1.56821	5.57092	10.5954	0	0	0	1.75378	0	0
nclb	619.523	508.47	504.486	708.831	446.788	519.173	397.195	367.887	271.072	255.175	210.157	294.564
Taf5	648.513	649.964	776.365	769.207	498.041	644.198	756.562	683.622	571.22	562.086	482.344	517.591
CG30015	6383.13	6603.3	5097.22	5254.29	6481.21	5573.87	4644.98	5419.64	6101.45	5441.97	5298.37	5651.42
asRNA:CR45136	23.6213	22.6995	41.2853	7.84105	8.91348	21.8971	0	0	0	0	0	2.10403
lncRNA:CR44302	3.22109	2.26995	0	14.1139	12.256	33.1988	0	9.86671	0	0	4.62902	3.15604
CG18004	573.354	419.942	617.266	696.285	615.03	657.619	633.621	654.022	514.004	646.267	524.931	460.782
Pex6	935.19	918.575	1059.32	1180.08	888.005	960.647	940.974	1033.19	897.631	946.163	973.945	1001.52
Hao	557.249	974.567	433.999	1301.61	1290.23	967.004	241.154	324.192	120.997	133.287	139.796	513.383
Obp47a	5.36849	0	21.1461	16.4662	5.57092	0	4.72851	0	19.6972	9.64578	2.77741	10.5201
Spn47C	1202.54	1190.97	1607.11	3068.2	1974.34	1510.9	192.293	125.448	265.444	612.069	631.398	536.527
17.6{}804	30.0635	40.8592	39.2714	22.739	20.0553	26.1352	47.2851	38.0573	22.5111	39.46	37.9579	42.0806
CR46421	3.22109	6.05321	5.03479	1.56821	0	4.23815	0	0	0.937964	2.63067	0	2.10403
Cyp12d1-p	171.792	326.117	170.176	178.776	245.121	196.368	22.0664	80.3432	44.0843	40.3369	42.587	133.606
CR46420	2.14739	3.02661	0	2.35231	0	3.53179	0	0	1.87593	2.63067	1.85161	2.10403
Cyp12d1-d	214.739	326.873	186.287	64.2966	108.076	84.0566	44.1328	64.8384	51.588	22.7991	16.6645	75.745
CG30020	2250.47	2257.85	2000.83	2018.29	2483.52	2516.75	1453.23	1901.46	1563.59	1954.59	1769.21	1689.53
cag	399.415	432.805	519.591	486.145	442.331	541.07	502.799	428.497	476.486	562.963	486.973	409.234
CG12942	397.268	422.212	382.644	477.52	462.387	584.158	329.42	276.268	261.692	308.665	303.664	281.94
ND-B14	2335.29	1818.99	2515.38	2629.89	1855.12	1965.09	4006.63	3466.03	3326.02	3518.96	3476.39	3369.6
Polr2E	448.805	355.626	438.027	519.861	391.079	450.656	494.918	349.563	328.287	338.479	289.776	363.997
luna	882.579	1048.72	561.883	513.589	1149.84	1027.75	1223.11	1072.65	1013	1165.39	1090.6	860.548
roo{}806	13.9581	19.6729	23.16	6.27284	24.5121	13.4208	34.6758	19.7334	24.3871	19.2916	13.8871	18.9363
jockey{}807	11.8107	11.3498	18.1253	18.8185	16.7128	27.548	52.0137	47.924	30.0148	48.2289	41.6612	24.1963
CG7737	382.236	338.223	395.735	388.916	368.795	430.172	734.496	608.917	627.498	616.453	497.156	454.47
metro	3887.86	3786.28	3869.74	3459.47	3628.9	4189.41	6723.95	6028.56	5967.33	6190.84	5802.01	5342.13
CG13229	270.572	295.094	331.289	257.97	237.321	297.377	425.566	475.011	494.307	379.693	352.731	422.91
CG13231	0	0	3.02088	3.92052	0	6.35722	7.88086	0	0	1.75378	0	5.26007
shn	3048.23	3339.1	2320.03	2184.52	3211.08	2893.24	1981.25	2521.65	2343.97	2427.23	2273.77	2472.23
CG9084	13.9581	19.6729	17.1183	0	0	7.06358	50.4375	71.886	21.5732	15.784	14.8129	22.0923
BBS4	67.6429	42.3725	55.3827	64.2966	61.2802	71.3422	36.2519	25.3715	32.8287	43.8445	27.7741	34.7165
CG12391	1239.05	1309.76	1303	1347.88	1425.04	1342.79	1191.59	1291.13	1368.49	1218	1098	1086.73
Syx6	4566.43	4520.24	3205.15	3853.87	4435.57	4545.41	6660.9	6245.63	6075.19	6446.01	6525.99	5747.15
CR30029	4.29479	0	8.05567	10.1934	0	0	4.72851	4.22859	10.3176	7.01511	0	0
CG13226	44.0216	19.6729	16.1113	17.2503	28.9688	12.7144	9.45703	0	0	0	4.62902	3.15604
CG13215	98.7801	15.8897	70.4871	17.2503	5.57092	16.2462	1.57617	5.63812	24.3871	13.1533	9.25804	2.10403
Listericin	23352.9	9949.97	27826.3	12406.9	5559.78	6210.3	2770.91	2169.27	693.155	438.445	655.469	1308.71
CG43112	6.44218	2.26995	14.0974	6.27284	2.22837	1.41272	0	0	2.81389	1.75378	0	0
Cpr47Ea	0	0	9.06263	8.62515	8.91348	9.18265	36.2519	81.7527	148.198	66.6436	77.7675	89.4212
Cpr47Eb	22.5476	6.05321	6.04175	0	0	0	0	0	0	0	2.77741	5.26007
Cpr47Eg	5.36849	5.29656	11.0765	0	0	9.18265	4.72851	0	12.1935	8.76889	2.77741	26.3004
TpnC47D	56.9059	66.5853	116.807	37.637	38.9965	38.8497	152.889	266.401	1572.03	452.475	320.328	151.49
Cpr47Ef	84.8221	77.9351	91.6332	69.7853	109.19	127.851	278.982	401.716	724.108	644.513	691.575	521.799
Cpr47Ee	193.265	197.486	1182.17	348.927	200.553	121.494	233.273	349.563	516.818	447.213	479.566	537.579
CG34227	19289	11206.8	17459.7	7274.14	5033.89	4101.11	546.931	687.85	2086.97	1100.5	870.255	1002.57
CG9067	421.963	375.299	378.616	434.394	365.453	420.283	501.222	477.83	644.381	520.872	620.288	502.863
Vhl	508.932	559.922	490.389	548.089	516.982	468.315	556.388	652.612	599.359	621.714	648.062	662.769
CG9062	1751.2	1638.91	1422.83	1389.43	1648.99	1751.77	1998.59	1609.68	1503.56	1666.97	1533.13	1717.94
lambdaTry	3.22109	1.5133	19.1322	0	0	0	0	0	0	0	0	0
alphaTry	13.9581	6.05321	467.229	57.2396	10.0277	240.162	12.6094	0	0	0	7.40643	3.15604
betaTry	3.22109	2.26995	98.6819	21.1708	3.34255	255.702	14.1855	0	0	0	0	7.3641
gammaTry	1.0737	0	8.05567	0.784105	0	2.11907	0	0	0	0	0	2.10403
nompA	191.118	232.292	948.555	602.192	311.972	197.074	189.141	208.61	169.771	130.656	184.235	320.864
CG7745	620.597	636.344	674.662	676.682	642.885	704.239	439.752	537.031	491.493	499.827	491.602	425.014
CG43114	197.56	205.053	114.793	629.636	330.913	369.425	9.45703	35.2382	48.7741	43.8445	32.4031	143.074
san	937.338	795.241	910.291	1053.84	914.746	875.884	1322.41	903.508	1091.79	1110.14	1183.18	940.501
iotaTry	3.22109	2.26995	9.06263	0	0	0	0	0	0	7.01511	1.85161	0
CG12384	1989.56	1723.65	2021.97	2372.7	1560.97	1897.98	1692.81	1269.99	1091.79	1289.9	1197.06	1400.23
ix	323.183	288.284	331.289	449.292	343.169	429.466	373.553	343.925	345.171	330.587	386.06	248.275
CG13203	92.3379	80.2051	92.6402	112.127	89.1348	105.247	80.3847	131.086	129.439	144.687	102.764	132.554
Tsp47F	26.8424	15.133	17.1183	61.1602	32.3114	19.0717	22.0664	35.2382	71.2852	28.9373	20.3677	42.0806
CG42336	895.463	830.047	1091.54	1114.21	871.293	1001.62	1024.51	865.451	813.215	883.904	990.61	872.12
CG13220	1000.69	770.271	1006.96	1354.93	846.781	943.694	1369.69	1215.01	1177.14	1347.78	1276.68	1280.3
Fbl6	2732.56	2661.14	1778.29	2149.23	2565.97	2297.78	2004.89	2449.76	2254.86	2457.04	2357.1	2251.31
CG18335	8.58958	10.5931	31.2157	32.9324	43.4532	36.0243	18.9141	8.45718	19.6972	27.1836	27.7741	17.8842
dare	656.029	615.914	866.991	873.493	695.251	861.757	625.74	589.183	681.9	645.39	588.811	580.712
CG30033	777.357	517.55	482.333	1508.62	745.39	1199.4	911.027	1004.99	570.282	283.235	277.741	696.433
CG18336	100.928	74.1518	131.912	138.787	66.8511	126.438	137.127	143.772	113.494	149.071	149.054	104.149
flea{}810	111.664	131.657	193.336	254.05	178.27	233.098	129.246	129.677	298.272	199.931	194.419	217.767
CG7741	579.796	554.626	693.794	548.873	581.605	713.422	556.388	386.211	453.974	419.153	473.086	418.702
Fpps	631.334	704.443	637.405	768.423	782.158	847.63	830.642	851.356	1708.03	1108.39	1543.31	769.022
CG13204	1204.69	1018.45	1254.67	1411.39	1211.12	1450.86	1379.15	964.118	1146.19	1376.72	1205.4	1019.4
Tapdelta	1888.63	1609.4	2410.66	2444.05	1606.65	1609.79	994.564	885.185	786.014	727.818	748.975	969.957
Sod3	1493.51	1283.28	1773.25	2480.91	1498.58	1592.84	2086.85	2088.92	2874.86	2340.42	2471.9	2241.84
Smyd4-3	67.6429	107.445	106.738	129.377	35.6539	63.5722	72.5039	94.4385	90.9825	91.1965	122.206	75.745
CG30026	533.627	688.553	456.152	709.615	465.729	478.204	69.3515	107.124	93.7964	67.5205	59.2514	159.906
CG34054	355.394	444.911	412.853	511.236	394.421	482.443	45.709	70.4765	41.2704	37.7062	36.1063	96.7853
sprt	2182.83	2175.37	1958.53	1678.77	1864.03	2330.98	1451.65	1147.36	1028.95	1188.18	1201.69	1393.92
CG30022	1360.37	1189.46	1217.41	1202.03	1071.85	1250.25	794.39	797.794	913.577	791.831	790.636	787.959
Drip	1897.22	1628.31	1094.56	1791.68	1440.64	1228.36	1156.91	975.394	1413.51	1172.4	1068.38	1389.71
CG7763	35.432	155.87	65.4523	129.377	41.2248	42.3815	6.30469	8.45718	16.8833	2.63067	2.77741	6.31209
opus{}4946	48.3164	69.6119	199.378	46.2622	49.0241	80.5248	118.213	87.3908	45.9602	59.6285	57.3998	44.1846
pogo{}812	5.36849	2.26995	1.00696	0.784105	1.11418	6.35722	4.72851	1.40953	6.56575	0.876889	10.1838	1.05201
en	178.234	145.277	123.856	126.241	168.242	173.764	187.564	157.867	97.5482	141.179	154.609	143.074
inv	159.981	213.376	208.44	246.993	226.18	217.558	193.869	163.505	168.833	224.484	211.083	173.582
E(Pc)	4859.55	5623.43	3531.4	3591.98	5930.81	5027.86	3726.07	5805.85	5883.85	5838.33	5589.08	5305.31
lncRNA:CR43907	6.44218	9.83647	9.06263	5.48873	4.45674	4.23815	0	4.22859	1.87593	4.38445	3.70321	7.3641
Egm	1024.31	929.925	1145.92	1572.91	901.376	817.256	931.517	903.508	788.827	930.379	864.7	988.893
Prip	140.654	73.3952	178.232	130.945	109.19	96.771	143.432	133.905	332.977	156.086	81.4707	187.259
qvr	30991.2	33752.7	19189.6	22451.3	34448.4	30898.2	40439.8	61280.7	51409.8	50764.9	51184.9	52195.7
snoRNA:Psi28S-1180	0	1.5133	2.01392	0	3.34255	0	0	0	0	0.876889	2.77741	2.10403
tou	7119.69	8058.34	7150.41	5901.17	8905.68	7879.42	8772.97	9863.89	9819.54	9608.07	9526.52	7643.93
CG34228	662.471	583.378	510.528	753.525	627.286	565.793	966.193	582.136	754.123	611.192	633.25	713.266
CG9003	2950.52	3175.67	2510.35	2379.76	3281.27	3074.78	4503.12	6247.03	10653.4	7381.65	7884.14	5285.32
CG9005	3690.3	3574.42	2632.19	2803.17	3619.99	3116.45	6093.48	9787.77	12575.3	9402.88	8659.04	7721.78
Ir48b	3.22109	5.29656	5.03479	2.35231	3.34255	5.65086	0	0	2.81389	7.01511	0	3.15604
Ir48a	6.44218	1.5133	5.03479	4.70463	2.22837	2.11907	0	0	0	0	0	0
CG13197	1233.68	1299.17	1478.22	1183.21	1313.62	1472.05	1149.03	1162.86	1435.08	1381.1	1472.95	1370.77
pyr	1195.02	1172.05	872.026	985.62	987.168	1043.29	1015.05	1061.38	861.989	890.042	938.765	1130.92
Roc2	600.197	595.485	623.307	765.286	515.868	595.46	950.431	864.042	769.13	660.297	904.51	865.808
Tret1-1	7829.4	7298.66	4714.58	9533.14	7192.06	7733.91	4258.81	3399.79	3548.32	3169.08	3858.75	6169.01
Tret1-2	79.4536	47.669	57.3966	54.1032	40.1107	66.3977	4.72851	14.0953	13.1315	22.7991	16.6645	39.9765
Buffy	585.165	490.31	521.605	646.886	394.421	438.648	510.68	407.354	411.766	376.185	372.173	558.62
wal	3501.33	3316.4	3770.05	4873.21	4025.55	3669.53	2253.93	2382.1	2097.29	2187.84	2246.93	2883.57
CG42493	0	0	0	1.56821	0	0	7.88086	2.81906	0	1.75378	0	0
ths	5223.54	5713.48	2649.31	3418.7	6076.76	5143.7	7680.68	9284.57	10215.4	10314.8	10198.7	8714.89
CG13192	452.026	413.888	515.563	561.419	308.629	395.56	349.91	266.401	261.692	362.155	354.583	357.685
Sobp	366.131	370.003	616.259	408.519	485.785	476.792	625.74	668.117	509.314	491.058	511.044	526.007
CG34229	255.54	298.121	239.656	312.858	174.927	231.685	332.572	233.982	282.327	241.144	285.147	294.564
S2P	933.043	826.263	1104.63	946.414	704.165	969.123	792.814	752.689	706.287	866.366	825.817	793.219
Sln	1513.91	1605.61	1815.55	1426.29	1843.98	1483.35	2195.61	2604.81	2316.77	2668.37	2540.4	2175.57
Twdlbeta	9.66327	10.5931	0	6.27284	3.34255	17.6589	0	0	7.50371	8.76889	12.0354	10.5201
Damm	15.0318	14.3764	33.2296	19.6026	16.7128	33.1988	15.7617	9.86671	8.44167	28.0605	17.5903	11.5722
Mtor	2619.82	2753.45	2519.41	2762.4	2899.11	2701.11	2022.23	2497.69	1949.09	2269.39	2194.15	1906.25
CG13185	986.728	1044.18	940.499	831.151	1156.52	1120.28	528.017	655.431	675.334	690.989	660.098	568.088
CG8298	722.598	788.431	662.579	726.865	740.933	673.159	1451.65	1527.93	1821.53	1652.94	1572.01	1276.09
otk2	176.086	150.574	142.988	170.935	179.384	136.327	156.041	166.324	164.144	133.287	177.754	165.166
otk	197.56	237.589	224.552	139.571	255.148	252.17	171.803	255.125	231.677	364.786	299.96	276.68
PI31	3341.35	2709.57	2933.27	3351.26	2789.92	2477.9	1831.51	2204.5	2041.95	1906.36	2209.89	2258.67
ADD1	2703.57	3115.89	2998.72	2085.72	3636.7	3768.42	2230.28	3147.48	2763.24	3055.08	2670.02	2486.96
CG30037	0	0	8.05567	2.35231	3.34255	9.18265	12.6094	0	9.37964	6.13822	12.9612	0
GalT1	902.979	913.278	435.006	621.795	846.781	806.661	1308.22	1261.53	1409.76	1360.93	1359.08	1162.48
exp	231.919	187.65	71.4941	153.685	180.498	117.962	327.844	599.05	948.281	594.531	612.882	494.447
CG30036	17.1792	3.02661	2.01392	4.70463	11.1418	3.53179	0	0	4.68982	5.26133	0	0
RnrS	211.518	149.817	108.752	234.447	130.36	161.756	39.4043	45.1049	128.501	83.3045	48.1418	67.3289
CG34231	173.939	186.136	187.294	173.287	189.411	226.035	145.008	157.867	224.173	196.423	175.903	123.086
rho-7	1385.07	1142.54	1550.72	1614.47	1306.94	1354.09	1169.52	1174.14	1049.58	1098.74	1111.89	1224.54
cuff	0	3.78326	0	4.70463	0	9.18265	9.45703	0	0	0	10.1838	3.15604
ERp60	8958.93	7101.17	12273.8	11560.8	7355.85	5698.9	3659.87	4160.93	4045.44	3810.96	3603.23	4565.74
eEF1alpha1	145741	181620	104937	193289	199078	183551	57957.4	51501.4	51397.6	50513.2	49528.6	87905.3
snoRNA:Me28S-A1322	15.0318	20.4296	6.04175	18.0344	34.5397	18.3653	7.88086	9.86671	16.8833	7.892	6.48062	13.6762
MCPH1	902.979	893.605	1032.13	785.673	856.808	967.71	408.228	549.716	1058.02	693.619	706.388	534.423
Zip48C	1215.43	918.575	1705.79	1140.87	873.521	780.526	387.738	355.201	317.032	328.833	363.841	454.47
reb	34.3583	44.6424	34.2366	10.9775	27.8546	26.1352	111.908	270.63	499.935	407.753	366.618	293.512
Mppe	7665.12	6124.34	2591.91	6330.08	4194.91	2703.94	11003.3	9441.03	7665.04	8466.36	9784.82	13092.3
Polr3B	725.819	718.819	722.996	825.662	740.933	610.293	383.01	484.878	378.937	434.937	412.908	362.945
pds5	1997.08	1925.68	1291.93	1511.75	1967.65	1818.87	1755.85	2155.17	1965.03	2041.4	1948.82	1845.23
CG8321	2544.66	2356.21	2119.65	2248.81	2094.67	1959.44	1930.81	2119.93	1678.96	1759.04	1609.05	1848.39
CG43191	100.928	87.0149	70.4871	65.0807	73.5362	102.422	63.0469	56.3812	66.5954	52.6133	48.1418	61.0168
128up	940.559	802.807	869.005	1071.87	678.539	848.336	761.291	575.088	508.376	551.563	604.55	585.972
Cyp301a1	71.9377	17.403	48.334	26.6596	31.1972	31.0798	86.6894	100.077	48.7741	40.3369	37.9579	71.537
Ak6	259.835	211.106	247.712	246.209	173.813	194.955	203.326	198.744	159.454	157.84	186.087	170.426
fra	1332.46	1361.97	1040.19	1083.63	1504.15	1277.8	1489.48	1905.68	1721.16	1853.74	1677.56	1664.29
CG30056	5.36849	9.83647	22.1531	8.62515	10.0277	2.82543	3.15234	25.3715	8.44167	14.0302	6.48062	17.8842
achi	474.574	500.147	407.818	511.236	566.006	559.436	348.334	453.868	513.066	475.274	426.795	365.049
Dh44-R2	1557.93	1559.46	1163.04	1427.85	1685.76	1867.61	1339.75	1419.4	1427.58	1510.88	1369.26	1530.68
roo{}813	15.0318	17.403	20.1392	10.9775	27.8546	14.8335	25.2187	14.0953	20.6352	20.1684	14.8129	19.9883
CG34234	32.2109	31.7794	34.2366	43.9099	28.9688	42.3815	15.7617	23.962	17.8213	30.6911	20.3677	23.1443
fdl	2950.52	2802.64	2338.16	2460.52	2746.47	2152.98	2715.74	2313.04	2260.49	2403.55	2599.66	2540.61
s-cup	190.044	142.25	195.35	203.083	213.923	203.431	137.127	272.039	237.305	337.602	313.847	305.084
Rt1b{}814	3.22109	2.26995	3.02088	5.48873	3.34255	2.82543	3.15234	5.63812	2.81389	3.50756	1.85161	1.05201
vis	119.18	96.0947	137.953	76.8423	82.4497	88.2947	94.5703	126.858	83.4788	66.6436	49.0676	62.0688
CG13151	321.035	219.429	291.011	327.756	240.664	233.804	277.406	128.267	177.275	181.516	179.606	159.906
CG8818	1976.68	1983.18	3065.18	3340.29	2266.25	2612.82	2829.23	2425.8	2128.24	2545.61	2445.97	2408.06
CG8569	604.491	536.466	596.119	678.251	603.888	546.015	534.322	555.355	544.019	540.164	553.63	418.702
CG33632	34.3583	41.6158	12.0835	16.4662	38.9965	52.9768	47.2851	39.4668	76.913	48.2289	54.6224	34.7165
Sin3A	9136.09	9418.04	8272.16	7668.54	10329.6	9297.79	8003.8	8655.92	9235.19	9496.71	8721.07	7437.74
ClC-b	1841.39	1703.22	1887.04	1808.93	1277.97	1323.71	1145.88	1222.06	1148.07	1072.44	1255.39	1559.09
lncRNA:CR30055	1072.62	1112.28	1032.13	927.596	1183.26	1117.46	1197.89	1581.49	1809.33	1804.64	1899.75	1690.59
CG33792	10.737	15.133	6.04175	5.48873	13.3702	14.8335	9.45703	4.22859	22.5111	28.0605	12.9612	16.8322
spt4	350.025	326.117	348.408	327.756	343.169	372.957	520.137	298.82	384.565	274.466	411.983	377.673
CG33672	356.467	489.553	941.506	809.196	356.539	620.182	714.006	446.821	558.088	529.641	362.915	592.284
Mvk	488.532	282.231	0	146.628	482.442	265.591	0	242.439	102.238	16.6609	186.087	0
CG30039	0	0	17.1183	0	0	0	14.1855	0	0	4.38445	0	0
CG44314	7.51588	1.5133	1.00696	0	5.57092	6.35722	0	0	2.81389	8.76889	0	7.3641
wash	643.145	642.397	897.2	907.209	730.905	668.921	644.654	498.973	555.275	562.963	571.221	575.452
Sr-CII	3.22109	3.78326	0	9.40926	0	7.06358	0	14.0953	7.50371	11.3996	12.0354	8.41611
CG43315	0	4.53991	0	0	0	0	0	0	2.81389	0	0	3.15604
CG13168	22.5476	56.7489	43.2992	35.2847	44.5674	77.6994	119.789	181.829	166.958	185.024	221.267	209.351
lncRNA:CR43900	0	3.02661	0	1.56821	3.34255	0	1.57617	4.22859	0.937964	2.63067	6.48062	6.31209
CG42700	630.26	643.91	893.172	720.592	774.358	719.779	1464.26	1470.14	1708.97	1623.12	1632.19	1357.1
salto	78.3799	98.3647	204.413	97.229	137.045	151.867	115.061	77.5241	67.5334	111.365	128.687	98.8893
CG8841	1287.36	1312.03	915.325	922.891	1306.94	1163.37	1538.34	1532.16	1343.16	1520.53	1385.93	1272.94
CG8839	4184.2	3006.18	9214.68	5092.76	3275.7	2117.66	1607.69	1288.31	1447.28	1269.74	1345.19	1521.21
CG8501	6.44218	18.9163	15.1044	19.6026	36.7681	20.4844	23.6426	16.9144	86.2927	44.7213	49.0676	43.1326
Cpr49Ac	11.8107	6.80986	0	4.70463	18.9411	13.4208	48.8613	29.6001	1186.52	266.574	64.8062	42.0806
Or49a	0	0	0	0	3.34255	0	0	0	0	2.63067	7.40643	3.15604
Cpr49Af	0	7.56651	3.02088	30.5801	25.6263	25.4289	28.3711	23.962	20.6352	42.9676	37.0321	47.3406
CG8520	1710.4	1561.73	1832.66	2250.38	1524.2	1741.17	1951.3	1571.63	2047.57	2216.78	1935.86	2061.95
Dyb	8538.04	9062.41	5419.45	6265	9772.52	10421.6	9319.9	9002.66	8063.67	8896.04	9348.76	8552.88
CG30334	5.36849	3.78326	9.06263	2.35231	0	4.23815	4.72851	4.22859	6.56575	0	0	0
G5A{}4969	0	1.5133	0	1.56821	2.22837	0.706358	0	1.40953	0.937964	0.876889	0.925804	2.10403
dgt5	103.075	116.524	121.842	105.854	106.962	97.4774	39.4043	12.6858	25.325	11.3996	10.1838	24.1963
Drep1	1580.48	1612.42	1477.21	1306.32	1676.85	1825.23	2275.99	1842.26	2139.5	1960.72	1863.64	1752.66
Drep3	1049	1049.48	1021.06	1067.95	1313.62	1089.91	2129.41	2000.12	2132.93	2219.41	2017.33	1746.34
CG8888	295.267	302.661	496.431	558.283	366.567	418.164	359.367	338.287	294.521	331.464	299.035	383.985
jeb	8593.87	10333.6	7472.64	6498.66	11415.9	10720.4	16248.8	15232.8	12330.5	15006.2	12878.9	10646.4
INE-1{}4956	3.22109	2.26995	2.01392	3.92052	0	2.11907	0	0	4.68982	0	0	3.15604
CG18343	572.281	575.812	709.906	679.819	459.044	434.41	483.885	312.916	342.357	285.866	281.444	427.118
SkpB	15.0318	35.5626	42.2923	18.0344	27.8546	40.9688	20.4902	45.1049	155.702	88.5658	44.4386	97.8373
Smyd4-4	853.589	847.45	756.226	1033.45	867.95	883.654	747.105	713.222	750.371	802.354	771.194	714.318
OSCP1	51.5375	31.7794	27.1879	42.3417	31.1972	43.7942	56.7422	23.962	44.0843	35.9525	37.9579	29.4564
Hen1	214.739	186.893	157.086	196.81	201.667	181.534	122.941	112.762	90.0445	121.888	95.3578	132.554
bsd	2911.87	2730.76	2668.44	2427.59	2863.46	2724.42	2491.93	3240.51	3114.98	3088.4	2890.36	2705.78
CG8407	31.1372	19.6729	84.5845	33.7165	32.3114	33.1988	116.637	67.6574	74.0991	65.7667	65.732	56.8088
Prp8	3780.49	4001.93	4005.68	3953.46	4408.83	4332.8	2632.21	3112.24	2987.41	2939.33	3397.7	2801.51
scaRNA:PsiU2-55	9.66327	6.80986	2.01392	1.56821	5.57092	5.65086	3.15234	8.45718	11.2556	7.01511	3.70321	4.20806
CG13177	11.8107	8.32317	15.1044	8.62515	0	7.06358	0	16.9144	16.8833	28.0605	35.1805	29.4564
CG34232	86.9695	71.1252	130.905	183.48	193.868	226.741	47.2851	38.0573	45.0223	83.3045	91.6545	79.9531
Oda	64494.8	57647	40602.6	43582.1	41474.4	37382.6	67947.2	58169.9	56563.9	45419.3	51613.5	65284.8
SmD3	284.53	276.934	386.672	406.95	272.975	312.21	294.744	173.372	215.732	234.129	263.854	241.963
asRNA:CR46194	694.682	910.252	702.857	585.726	786.615	869.527	308.93	489.107	483.051	547.179	505.489	717.474
mir-281-2	1.0737	0.756651	1.00696	0.784105	1.11418	0.706358	1.57617	1.40953	0.937964	0.876889	0.925804	1.05201
mir-281-1	1.0737	0.756651	1.00696	0.784105	1.11418	0.706358	1.57617	1.40953	0.937964	0.876889	0.925804	1.05201
CCT5	3063.26	2609.69	2396.56	2969.4	2365.41	2151.57	1108.05	1511.02	793.517	798.846	754.53	1333.95
EndoG	249.098	220.942	346.394	356.768	202.782	231.685	332.572	298.82	283.265	298.142	287.925	315.604
asRNA:CR45264	20.4002	15.133	6.04175	10.1934	20.0553	30.3734	0	7.04765	0	0	21.2935	0
CG8860	907.274	820.21	947.548	1206.74	720.878	917.559	736.072	534.212	704.411	585.762	663.801	785.855
CG33964	191.118	174.786	175.211	198.378	166.014	200.606	126.094	93.0289	106.928	125.395	144.425	104.149
CG13175	153.539	160.41	151.044	189.753	145.958	149.042	108.756	140.953	120.059	128.903	122.206	140.97
SmF	215.813	115.011	169.169	218.765	176.041	165.288	187.564	131.086	106.928	120.134	144.425	128.346
Cyp6g1	7505.14	7462.1	26299.7	10456	7229.95	3115.04	524.865	835.851	387.379	506.842	336.992	1569.61
Cyp6g2	97.7064	68.8553	442.055	173.287	100.277	85.4693	12.6094	12.6858	17.8213	19.2916	25.9225	31.5604
Cyp6t3	284.53	270.881	830.741	372.45	306.401	226.741	0	35.2382	33.7667	25.4298	20.3677	48.3927
CG8858	1609.47	1722.14	1889.05	1612.9	1467.38	1517.26	1287.73	1353.15	1853.42	1483.7	1458.14	1224.54
RpS11	17934	16937.6	19000.3	23212.6	17724.5	19845.8	14934.2	10887.2	9936.79	10930.4	10617.1	13065
snoRNA:Me28S-C3420b	3.22109	2.26995	0	3.13642	0	0.706358	0	8.45718	2.81389	2.63067	1.85161	0
snoRNA:Me28S-C3420a	1.0737	2.26995	3.02088	7.05694	1.11418	1.41272	1.57617	0	4.68982	2.63067	1.85161	2.10403
lncRNA:CR45276	3.22109	6.80986	3.02088	0	3.34255	2.82543	0	0	2.81389	0	0	3.15604
CG8854	108.443	96.0947	113.786	142.707	99.1625	73.4612	69.3515	125.448	112.556	136.795	124.058	131.502
Vha36-2	6.44218	0	11.0765	0	8.91348	0	6.30469	0	6.56575	6.13822	0	4.20806
Cam	109998	113199	56947.5	85748.1	103151	83839	221684	261510	271908	242888	245400	253424
CG17739	16873.1	13743.1	22961.7	23885.4	13511.7	8217.77	16690.1	20336.7	13980.3	16282.1	17517.1	25235.7
CG30203	1229.38	1368.78	1600.06	1238.1	1017.25	846.217	1112.78	969.756	801.021	667.313	780.452	1166.68
CG30046	401.563	583.378	432.992	642.182	660.712	840.566	58.3183	122.629	132.253	123.641	114.8	363.997
mIF3	288.825	268.611	237.642	236.8	262.948	242.281	326.267	310.096	430.525	300.773	349.028	273.524
garz	4142.32	3849.84	3873.77	4742.27	3940.87	3615.14	3180.71	3725.39	3464.84	3574.2	3604.15	3542.13
CG8490	250.171	242.128	284.969	314.426	257.377	285.369	296.32	264.992	227.925	229.745	305.515	216.715
CG34021	3.22109	0	11.0765	7.84105	0	0	0	0	0	0	0	0
Den1	1289.51	1339.27	1502.38	1456.08	1372.68	1444.5	1561.99	1623.78	1920.95	1923.02	1948.82	1679.01
ana3	206.15	243.642	346.394	241.504	210.581	250.757	122.941	108.534	102.238	113.996	146.277	76.797
CG30047	12.8844	30.2661	33.2296	61.9443	12.256	24.7225	31.5234	9.86671	2.81389	7.892	10.1838	9.46813
Cpr49Aa	23.6213	24.2128	20.1392	10.9775	5.57092	0	14.1855	38.0573	42.2084	50.8596	12.9612	32.6124
Cpr49Ab	16.1055	10.5931	18.1253	6.27284	12.256	14.8335	25.2187	22.5525	25.325	37.7062	32.4031	22.0923
CG13155	3.22109	7.56651	0	4.70463	0	7.06358	0	0	0	4.38445	1.85161	3.15604
Cpr49Ae	238.361	202.783	278.928	127.809	191.64	208.376	6827.97	4375.18	6512.28	4756.25	4868.8	4774.04
Cpr49Ag	261.982	264.828	330.282	497.122	345.397	423.815	6172.29	3857.88	3974.15	4175.75	4047.61	3436.93
CG30050	49.3901	50.6956	51.3549	207.004	80.2213	69.2231	417.685	246.668	307.652	356.017	349.954	320.864
Cpr49Ah	25.7687	9.83647	17.1183	0	0	5.65086	28.3711	25.3715	49.7121	24.5529	47.216	29.4564
CG13157	7.51588	3.02661	0	0	0	0	0	0	0	0	0	0
CG8834	16.1055	21.9429	47.3271	14.1139	25.6263	59.3341	29.9473	11.2762	11.2556	16.6609	13.8871	9.46813
Dera	398.342	554.626	576.987	702.558	616.144	560.142	263.221	181.829	120.059	199.931	207.38	263.004
CG13154	6.44218	17.403	20.1392	11.7616	0	12.0081	0	35.2382	395.821	96.4578	38.8837	6.31209
Nup54	735.482	672.663	846.852	906.425	732.019	824.32	570.574	451.049	437.091	558.578	486.047	478.666
DUBAI	2635.93	2443.23	2170	2344.47	2315.28	2105.65	2354.8	2146.71	2371.17	2340.42	2223.78	2150.32
Tmem18	147.096	153.6	126.877	221.118	104.733	145.51	146.584	97.2575	112.556	136.795	156.461	163.062
Lac	4726.41	3955.02	3457.9	3265.01	3023.9	2555.6	2606.99	2283.44	2434.95	2189.59	2167.31	2558.5
CG8545	620.597	592.458	761.261	533.191	661.826	699.294	409.805	434.135	407.076	338.479	382.357	289.304
Nepl10	240.508	323.847	320.213	450.86	435.646	274.067	42.5566	93.0289	41.2704	55.244	96.2836	142.022
Iswi	2166.72	2040.69	1806.48	2371.13	2063.47	1864.79	2293.33	2424.39	2129.18	1962.48	2074.73	1981.99
CG8785	764.472	510.74	916.332	571.612	444.56	412.513	239.578	304.458	1249.37	338.479	249.041	282.992
CG8778	534.701	505.443	524.625	514.373	397.764	404.037	472.851	324.192	439.905	396.354	375.876	451.314
CG8646	108.443	87.7716	1472.17	324.619	297.487	31.7861	66.1992	47.924	45.9602	45.5982	65.732	86.2652
nemy	537.922	538.736	590.078	718.24	632.857	610.293	899.994	683.622	687.527	625.222	708.24	770.074
ZnT49B	2117.33	2056.58	2134.75	2818.86	2231.71	2055.5	1910.32	2176.31	2212.66	2322	2524.67	2257.62
GLS	1712.55	1753.92	3189.04	2237.83	1718.07	2130.38	3518.01	3990.38	2838.28	3426.88	2853.33	2307.07
Nup188	619.523	589.431	622.3	739.411	611.688	702.826	416.109	445.411	493.369	414.769	461.05	433.43
lncRNA:CR45279	1.0737	6.05321	1.00696	5.48873	3.34255	4.94451	1.57617	4.22859	0.937964	4.38445	2.77741	4.20806
Amph	9312.17	9622.34	5724.56	5989.78	8201.51	8380.94	10169.5	8727.81	10368.3	9826.42	9453.38	10422.3
lncRNA:CR43909	3.22109	0	9.06263	11.7616	7.79929	24.0162	4.72851	19.7334	8.44167	21.0453	9.25804	12.6242
Galphaq	35000.4	34584.3	20778.6	34282.6	28481.9	22896.6	43814.4	51652.2	63400.7	52658.9	55203.8	58811.8
CG45086	877.211	735.465	218.51	611.602	743.161	312.21	395.619	1178.37	1072.09	837.429	848.036	1183.52
CG30054	375.794	322.334	222.538	955.039	564.892	327.75	318.387	500.383	811.339	922.487	1019.31	1224.54
CG17760	94.4853	134.684	136.946	66.6489	74.6504	93.9456	85.1133	60.6098	79.7269	58.7516	88.8771	72.589
muskelin	871.842	769.515	854.908	783.321	744.276	765.692	594.217	703.355	776.634	634.868	599.921	678.549
wuc	0	6.05321	0	0	10.0277	0	0	0	0	0	0	0
CG13148	279.161	259.531	441.048	286.198	236.207	293.845	428.719	290.363	368.62	374.432	360.138	273.524
CG30053	171.792	182.353	290.004	150.548	149.301	180.121	230.121	136.724	208.228	139.425	165.719	148.334
Obp49a	2683.17	2521.16	12931.4	5666.72	2735.32	1210.7	4681.23	3738.07	2528.75	1517.9	2098.8	3887.19
CG8768	741.925	612.131	831.748	762.934	407.792	506.459	1041.85	902.099	905.135	820.768	980.426	924.72
CG12374	15.0318	6.05321	46.3201	18.8185	10.0277	51.5641	4.72851	0	0	0	0	0
jockey{}817	19.3265	21.9429	35.2435	24.3072	23.3979	24.7225	77.2324	50.7431	54.4019	78.92	88.8771	48.3927
Or49b	47.2427	32.536	28.1948	7.05694	8.91348	11.3017	20.4902	19.7334	25.325	16.6609	20.3677	26.3004
CG17575	36.5057	18.9163	25.174	12.5457	7.79929	13.4208	7.88086	0	0	5.26133	2.77741	8.41611
asRNA:CR45137	0	0	0	6.27284	0	0	0	0	0	2.63067	3.70321	1.05201
sca	1234.75	1216.7	1461.1	1187.13	1301.37	1423.31	2165.66	1736.54	1829.03	1833.58	1856.24	1504.38
roo{}816	12.8844	19.6729	24.167	8.62515	14.4844	19.0717	26.7949	29.6001	25.325	23.676	7.40643	18.9363
Cyp9h1	1638.46	1299.93	4102.35	1648.19	783.272	411.807	219.088	229.753	137.881	111.365	98.1352	234.599
CG42663	1203.61	1354.41	1212.38	1242.81	1572.11	1442.38	1505.24	1773.19	2638.49	1956.34	2016.4	1751.6
roo{}815	9.66327	9.83647	12.0835	4.70463	5.57092	10.5954	6.30469	14.0953	19.6972	12.2764	13.8871	10.5201
Mos	15.0318	13.6197	26.1809	16.4662	17.827	10.5954	12.6094	11.2762	26.263	12.2764	14.8129	3.15604
Taz	1315.28	1164.49	1337.24	1489.8	1363.76	1313.83	2211.37	2334.18	3871.91	2954.24	3807.83	2546.93
mRpL18	359.689	317.037	412.853	486.145	270.747	453.482	565.846	417.221	459.602	498.95	534.189	488.135
ox	1853.2	1866.66	2665.42	2876.88	1716.96	1828.76	4180.01	3370.18	3724.65	3658.38	3694.88	3886.14
Dgkepsilon	3114.8	2524.19	3879.81	3898.57	2710.81	2081.64	3346.21	2934.64	2556.89	2906.01	2961.65	3596.84
Nacalpha	10332.2	9885.65	11664.6	13717.1	11742.4	13134.7	9365.61	7994.85	7001.9	8483.9	8272.05	9266.14
lncRNA:CR44461	4.29479	0	0	5.48873	0	0	0	0	2.81389	0	0	0
antr	32.2109	21.9429	71.4941	0	0	4.23815	28.3711	29.6001	8.44167	0.876889	5.55482	8.41611
CG17574	1127.38	1021.48	1051.26	1227.12	1038.42	1085.67	838.523	624.422	785.076	775.17	737.865	890.004
asRNA:CR45140	24.695	38.5892	7.04871	21.1708	16.7128	28.9607	7.88086	9.86671	7.50371	4.38445	11.1096	5.26007
asRNA:CR43469	9.66327	15.133	10.0696	20.3867	76.8788	74.8739	11.0332	0	0	12.2764	21.2935	12.6242
Nmda1	18763.9	16958.8	11145	15466.5	12985.8	11645.7	12079.8	11779.4	10086.9	9855.36	10861.5	14027.6
CG30486	7.51588	10.5931	15.1044	0	3.34255	4.94451	0	15.5048	11.2556	9.64578	0	0
accord{}818	675.355	515.28	366.533	811.548	359.882	538.245	1618.73	1640.69	2416.19	3056.84	2871.84	1896.78
bic	12844.6	11434.5	10984.9	15712.7	12904.5	13137.6	14828.6	12260.1	10404.8	12381.7	12138.2	14146.4
Balat	80.5273	55.9922	2296.87	330.892	232.865	29.667	0	18.3239	11.2556	22.7991	0	41.0286
Lfg	334.993	502.417	298.06	287.766	181.612	106.66	56.7422	26.7811	19.6972	27.1836	52.7708	63.1209
asRNA:CR43468	96.6327	126.361	219.517	119.968	154.872	129.264	53.5898	38.0573	49.7121	52.6133	40.7354	108.357
AspRS	2984.88	3118.92	2778.2	3203.85	2640.62	2698.29	1123.81	1067.01	1059.9	1135.57	1263.72	1508.59
asRNA:CR45141	146.023	154.357	294.032	132.514	212.809	269.829	228.545	264.992	191.345	262.19	189.79	158.854
vg	323.183	338.98	318.199	225.822	394.421	438.648	368.824	425.678	377.999	349.879	307.367	313.5
CG44251	3.22109	0	13.0905	1.56821	0	6.35722	0	0	2.81389	7.01511	0	8.41611
CG44250	0	0	9.06263	0	0	4.94451	4.72851	0	0	0	0	4.20806
Sans	41.8742	68.0986	92.6402	107.422	119.218	117.255	34.6758	26.7811	90.0445	66.6436	73.1385	54.7047
CG30487	0	0	4.02783	0	0	0	0	0	1.87593	1.75378	2.77741	0
Mdr49	3038.56	1692.63	6965.13	3185.82	1523.09	1102.62	975.65	1086.75	1085.22	729.572	1076.71	1377.09
Psc	569.059	584.892	639.419	453.997	545.951	647.024	444.48	682.212	745.681	819.891	741.569	544.943
Su(z)2	2307.38	2547.65	1606.1	1587.03	2709.7	2128.96	1628.18	3463.21	3049.32	3095.42	3054.23	2505.9
Drl-2	1546.12	1787.21	1897.11	1319.65	2203.86	1928.36	2480.89	2599.17	2554.08	3068.23	2833.88	2299.7
SCCRO3	923.379	852.746	925.395	813.117	821.154	885.773	1093.86	1327.78	1477.29	1363.56	1427.59	1262.42
NAT1	15141.3	14405.1	10847	12514.3	14396.4	12150.1	14179.2	18440.9	24483.7	18441	19228.9	16592.4
CG13319	304.93	322.334	369.554	315.21	237.321	271.948	348.334	226.934	453.974	356.894	320.328	256.691
sug	496.048	645.424	282.955	836.64	815.583	895.662	318.387	52.1526	72.2232	156.086	136.093	223.027
CG17019	2334.22	2157.97	2063.26	1782.27	2213.89	2097.88	1818.9	1880.31	2243.61	2082.61	1901.6	1973.58
CG13325	272.719	301.904	521.605	288.551	348.74	454.895	296.32	446.821	277.637	411.261	422.166	330.332
CG3955	2449.1	2236.66	2870.84	2999.98	2399.95	2167.81	3757.59	3055.86	2827.96	3220.81	3331.04	3200.23
Cap-G	877.211	827.777	952.583	889.959	922.545	1065.89	702.972	586.364	675.334	793.585	711.943	571.244
Doc{}819	36.5057	42.3725	56.3897	29.796	22.2837	33.1988	64.623	60.6098	55.3399	61.3822	79.6191	64.1729
Ack-like	2940.86	3376.94	2313.99	2257.44	3211.08	2974.47	3174.41	3625.31	3911.31	3857.44	3934.66	3147.63
TppII	3764.38	3609.23	4076.17	4401.18	3121.95	4360.35	3919.94	5146.19	10627.1	7117.71	7522.15	5136.99
ND-MWFE	1463.45	1209.89	1806.48	1815.99	1594.4	1315.94	3697.7	2717.57	1784.94	2158.02	2264.52	2652.13
Nrk	417.668	438.858	641.433	424.985	548.179	569.325	625.74	338.287	360.178	492.812	465.679	375.569
CG15870	17.1792	21.9429	27.1879	19.6026	30.083	39.556	15.7617	22.5525	4.68982	7.892	14.8129	14.7282
GLaz	1175.7	1204.59	1076.44	1382.38	1185.49	1416.95	778.629	692.079	613.428	573.485	709.165	1055.17
Orc3	0	0	157.086	183.48	124.789	129.97	0	104.305	121.935	119.257	124.058	0
ValRS	1833.87	1900.71	2347.22	2543.64	1913.06	1924.83	1517.85	1657.61	1473.54	1695.03	1647	1854.7
CG34315	146.023	158.14	0	4.70463	0	0	135.551	21.1429	23.4491	13.1533	0	132.554
CG30058	0	2.26995	9.06263	0	0	5.65086	0	0	0	7.01511	0	0
FLASH	547.586	640.884	714.941	562.203	560.435	644.905	687.211	483.469	506.5	636.621	581.405	470.25
AQP	178.234	139.981	277.921	308.937	187.183	237.336	301.049	404.535	432.401	585.762	514.747	455.522
Spt-I	1973.46	1461.09	4492.04	2506	1443.98	913.321	1371.27	1396.84	1277.51	1344.27	1335.01	1491.76
asRNA:CR45142	4.29479	0	0	0	11.1418	0	4.72851	0	4.68982	9.64578	4.62902	9.46813
AGBE	2172.09	2540.84	2151.87	3452.41	3246.73	2367.71	2008.04	1732.31	1762.43	2108.92	2152.49	3048.74
CG33137	22.5476	29.5094	47.3271	32.9324	51.2525	29.667	22.0664	26.7811	15.0074	28.9373	44.4386	44.1846
CG17724	5935.4	6159.9	4210.09	4473.32	6601.55	7013.43	2649.54	5084.17	6626.71	5665.58	7294.41	5559.89
Kdm4B	1160.67	1125.14	855.915	1148.71	1465.15	998.79	1941.84	2069.19	1392.88	1398.64	1250.76	1980.94
seq	1438.75	1574.59	1763.18	2030.05	2456.78	2182.65	4142.18	3370.18	2012.87	3986.34	2313.58	2047.22
Dp	3282.29	3414.01	2544.58	2982.73	3556.48	3245.71	3543.23	3188.36	3699.33	3476.87	3381.96	3420.1
CG4627	326.404	280.718	348.408	303.449	310.858	328.456	403.5	269.22	301.086	295.512	277.741	252.483
CG4630	490.68	413.132	590.078	624.931	334.255	370.132	304.201	310.096	413.642	344.617	293.48	278.784
CG4646	503.564	393.459	384.658	526.134	373.252	404.743	394.043	394.668	359.24	308.665	324.031	370.309
CG17059	1331.38	1243.93	1200.29	1489.01	1148.72	1244.6	1254.63	964.118	1132.12	990.008	934.136	1279.25
Fsn	1158.52	1209.89	1124.77	1216.93	1107.5	1233.3	1210.5	1067.01	1061.77	1139.08	1212.8	1205.61
lncRNA:CR43918	2.14739	1.5133	3.02088	5.48873	2.22837	0.706358	0	0	0	4.38445	0.925804	2.10403
Pex13	1765.16	1497.41	1792.39	1903.02	1572.11	1694.55	2156.2	1885.95	2032.57	2197.48	2034.92	1844.18
lncRNA:CR45278	5.36849	0	0	0	0	0	0	4.22859	0	3.50756	0	0
fsd	318.888	280.718	512.542	387.348	240.664	339.758	241.154	218.477	228.863	292.881	281.444	226.183
Qsox1	8241.7	6554.87	20131.1	9875.01	5301.29	3009.09	2298.06	2170.68	1978.17	1909.86	1845.13	2350.2
INE-1{}5012	1.0737	7.56651	3.02088	2.35231	4.45674	3.53179	3.15234	0	1.87593	1.75378	0.925804	2.10403
CG4676	259.835	200.513	242.677	319.131	235.093	271.241	318.387	248.077	241.995	336.725	322.18	231.443
CG4679	1068.33	977.594	1028.1	1216.93	945.943	1009.39	1218.38	1079.7	1224.98	1490.71	1343.34	1225.6
GstE14	622.744	596.998	501.465	540.248	451.245	447.831	2200.34	1575.85	1770.88	1621.37	1692.37	1493.86
lncRNA:CR44343	5.36849	2.26995	0	8.62515	3.34255	2.11907	0	0	0	0	2.77741	0
Mp20	7387.04	6658.53	9880.28	8896.45	4707.43	6427.15	6252.67	5986.27	14261.7	8703.12	6429.71	6275.26
CG4712	6.44218	0	7.04871	8.62515	0	0	4.72851	0	0	0	10.1838	3.15604
CG4714	16.1055	15.133	21.1461	23.5231	10.0277	31.7861	0	16.9144	12.1935	18.4147	7.40643	10.5201
CG4734	0	0	5.03479	4.70463	5.57092	26.1352	0	0	0	0	0	9.46813
CG42319	1674.97	1551.14	1865.89	1937.52	1422.81	1541.27	4310.83	3883.25	2254.86	2315.86	2451.53	3825.12
CG17047	22.5476	4.53991	57.3966	35.2847	33.4255	22.6035	7.88086	9.86671	16.8833	23.676	13.8871	9.46813
lncRNA:CR44206	37.5794	40.1025	67.4662	10.1934	44.5674	44.5006	6.30469	12.6858	2.81389	9.64578	4.62902	3.15604
CG10814	136.36	209.592	122.849	118.4	27.8546	32.4925	0	0	0	0	2.77741	0
CG4716	15586.9	21829.4	24948.4	28035.7	19379	19099.2	1489.48	1849.3	848.857	982.116	1023.94	3355.93
CG10799	715.082	1134.98	505.493	2440.13	1157.64	1311	64.623	98.6671	111.618	94.704	114.8	253.535
Dh31-R	1459.15	1512.55	1631.27	1777.57	1870.72	2051.26	1595.09	1890.18	1817.77	1969.49	1911.78	1769.49
AttC	8715.2	6820.46	11115.8	14261.3	2397.73	4531.29	96.1465	171.963	117.245	26.3067	59.2514	378.725
CG4744	7.51588	11.3498	24.167	19.6026	5.57092	0	0	0	7.50371	19.2916	7.40643	0
cbc	379.015	301.147	437.02	481.44	373.252	299.496	463.394	334.058	365.806	447.213	398.096	410.286
arr	1483.85	1420.23	1187.2	1157.34	1461.81	1402.12	1271.97	1640.69	1767.12	1611.72	1658.11	1442.31
cnn	2835.63	3168.86	2579.83	2779.65	2936.99	2860.04	2588.07	3470.26	3848.47	3393.56	3334.74	3333.83
CG30062	8.58958	25.7261	12.0835	17.2503	21.1695	28.2543	36.2519	67.6574	112.556	49.1058	44.4386	70.4849
cbs	1559.01	1715.33	1927.32	1776	1813.89	1988.4	1692.81	1613.91	1609.55	1924.77	1892.34	1828.4
bbc	5168.78	5682.45	6517.04	5989.78	5603.24	5972.26	5836.56	6161.05	5565.88	5915.49	5852.93	5782.92
cid	8.58958	7.56651	21.1461	4.70463	0	2.11907	12.6094	11.2762	4.68982	0	0	0
ATP8A	6750.33	6595.73	5981.33	6565.31	6780.93	5719.38	6020.97	9011.12	7433.36	7528.09	7124.06	7780.7
Ser8	0	0	0	0	12.256	0	0	0	0	0	0	0
BaraA2	7378.45	4785.82	6750.65	6755.85	3525.28	3265.49	453.937	445.411	327.349	698.881	456.421	926.824
CG18278	76.2325	71.1252	110.765	214.845	150.415	81.9375	45.709	18.3239	35.6426	49.1058	45.3644	51.5487
CR45470	90.1906	104.418	76.5289	95.6608	149.301	215.439	110.332	78.9337	98.4862	138.548	167.57	130.45
BaraA1	8204.12	5505.4	7551.18	7496.04	3816.08	3468.92	493.342	532.802	355.488	734.833	476.789	1091.99
CG30059	63.3481	59.0188	147.016	100.365	89.1348	64.2786	47.2851	29.6001	36.5806	41.2138	27.7741	15.7802
CG30060	12.8844	9.83647	13.0905	7.84105	8.91348	9.18265	4.72851	21.1429	3.75185	13.1533	5.55482	8.41611
drk	3843.84	4307.62	2277.74	2702.81	4058.98	3766.3	3470.73	3375.82	3924.44	3829.37	3457.88	3543.18
mars	230.845	174.03	191.322	248.561	193.868	201.312	165.498	152.229	126.625	191.162	128.687	93.6293
CG13334	4.29479	6.05321	7.04871	3.92052	3.34255	6.35722	25.2187	8.45718	0	2.63067	5.55482	0
NADK	2132.36	1885.58	1700.75	1940.66	1857.35	1814.63	1574.6	1867.63	2364.61	2119.44	1924.75	2012.5
CG33156	925.527	886.039	954.597	1032.67	711.964	888.598	1038.7	1088.16	973.606	1056.65	920.249	914.2
Roe1	848.221	731.682	810.602	901.72	629.514	760.748	1142.72	1198.1	1116.18	1249.57	1206.32	1148.8
link	31.1372	25.7261	29.2018	23.5231	17.827	33.9052	22.0664	29.6001	26.263	30.6911	24.0709	30.5084
snoRNA:Psi28S-1153	9.66327	21.1862	7.04871	14.898	11.1418	11.3017	22.0664	25.3715	15.9454	10.5227	24.9967	15.7802
snoRNA:2R:9445205	4.29479	9.07982	3.02088	10.9775	2.22837	7.76994	11.0332	18.3239	10.3176	7.01511	12.0354	10.5201
snoRNA:2R:9445410	7.51588	14.3764	17.1183	16.4662	4.45674	10.5954	20.4902	15.5048	8.44167	10.5227	12.9612	13.6762
lncRNA:CR44366	88.0432	83.9883	84.5845	87.8197	75.7646	76.993	96.1465	119.81	75.9751	93.8271	61.103	122.034
CG42807	190.044	177.813	246.705	371.666	88.0206	173.764	48.8613	26.7811	69.4093	41.2138	17.5903	62.0688
CG42808	1556.86	1550.38	1663.5	1552.53	1670.16	1837.94	808.576	821.756	1904.07	967.209	775.823	1139.33
lncRNA:CR44365	6.44218	5.29656	3.02088	7.84105	8.91348	7.76994	6.30469	0	0	4.38445	0	8.41611
Vmat	15882.1	16868	11489.4	13544.6	21842.5	18974.9	24842	28830.5	25984.4	30091.3	27614.9	23020.2
CG13330	0	0.756651	3.02088	0	2.22837	2.82543	3.15234	1.40953	4.68982	2.63067	2.77741	2.10403
mip120	1210.06	1097.14	942.513	1058.54	1019.48	948.639	986.683	792.156	928.584	958.44	860.997	730.098
mEFTu1	2335.29	1996.05	2573.79	2589.9	1904.14	2105.65	2744.11	2690.79	2466.84	3012.99	2757.97	2675.27
CG13331	6.44218	12.1064	21.1461	13.3298	20.0553	0	0	0	3.75185	0	0	0
CG13332	8.58958	9.83647	0	7.84105	5.57092	0	0	7.04765	0	1.75378	2.77741	12.6242
S-Lap5	6.44218	3.78326	9.06263	4.70463	0	0	0	2.81906	0	7.892	0	0
fand	994.243	1007.1	1336.23	1130.68	1158.75	1084.97	843.252	813.299	894.817	830.414	740.643	907.888
CG6191	7931.4	7418.21	6261.27	6969.91	7420.47	6907.47	8465.62	13283.4	8552.35	8482.15	8254.46	9524.94
CG45088	221.182	175.543	153.058	183.48	207.238	148.335	208.055	321.373	197.91	204.315	187.938	216.715
CG6280	8.58958	19.6729	9.06263	15.6821	13.3702	38.1433	9.45703	11.2762	9.37964	13.1533	26.8483	13.6762
Cpr50Cb	31.1372	8.32317	37.2575	29.0119	10.0277	45.2069	501.222	677.984	1896.56	985.623	903.584	357.685
S-Lap7	0	4.53991	106.738	2.35231	0	0	28.3711	0	2.81389	37.7062	17.5903	16.8322
Cpr50Ca	10.737	7.56651	3.02088	6.27284	5.57092	0	11.0332	29.6001	50.65	33.3218	24.0709	18.9363
tei	3116.94	3624.36	2546.6	2365.64	3427.23	3161.66	6845.31	5701.55	6780.54	6246.96	5980.69	5052.82
CG13337	0	2.26995	8.05567	0	0	0	4.72851	0	0	10.5227	2.77741	0
opus{}821	125.623	182.353	465.215	131.73	141.501	193.542	353.062	272.039	199.786	198.177	213.861	159.906
CG13339	600.197	604.565	536.709	602.192	591.632	698.588	609.978	496.154	493.369	486.673	531.411	475.51
fl(2)d	4218.56	4245.57	3995.61	3461.82	4268.44	4358.23	3344.64	4423.1	3802.5	3808.33	3719.88	3580
stj	11444.5	11939.2	11503.5	10786.9	13358	13110.7	12492.7	20140.8	16309.3	17679.8	17466.2	16676.5
CG6337	5.36849	10.5931	0	10.1934	0	17.6589	0	0	0	0	0	0
CG6347	20.4002	15.8897	13.0905	14.898	0	22.6035	0	7.04765	2.81389	7.01511	0	9.46813
CG6329	15303.4	17435.5	5598.69	7417.63	17023.6	16285.8	71042.8	71240.4	85740.2	78834.1	75249.3	62705.3
CG6553	62.2744	73.3952	275.907	92.5244	55.7092	50.8578	12.6094	19.7334	11.2556	21.0453	12.0354	23.1443
tum	33.2846	34.0493	20.1392	14.898	36.7681	56.5086	0	0	8.44167	7.01511	12.9612	5.26007
CG30485	0	5.29656	10.0696	8.62515	0	20.4844	4.72851	0	2.81389	2.63067	5.55482	3.15604
CG6357	3079.36	3246.79	1828.64	2484.04	2496.89	2121.19	1716.45	1310.86	1829.97	1210.11	1305.38	1648.51
Syngr	10950.6	11004.7	7609.59	9141.88	10083.4	8926.25	28010.1	25981.9	28241.1	26404	27457.5	23989.1
CG30484	3.22109	6.05321	14.0974	7.84105	13.3702	5.65086	0	7.04765	18.7593	0	12.9612	8.41611
Echs1	1921.92	1896.17	2123.68	3134.07	2529.2	2470.84	1245.18	1215.01	769.13	947.917	865.626	1255.05
shot	29244.3	32634.4	24692.6	24138.7	36990.9	34739.4	18701.3	27382.9	22785	23854.9	23247.9	27368.1
Uba3	549.733	536.466	735.08	958.96	640.656	518.467	479.156	332.649	311.404	378.816	368.47	348.217
CG16935	1693.22	1526.92	1844.75	2210.39	1349.28	1563.88	2239.74	2132.62	1902.19	1777.45	1986.77	1907.3
CG13344	1182.14	1052.5	1189.22	1148.71	1354.85	1344.91	1640.79	1697.07	1862.8	2018.6	2003.44	1653.77
AGO1	14889	17359.1	8171.47	7775.18	18342.8	17396.9	17798.1	23807	22802.8	21474.1	21250	19986.2
DJ-1alpha	322.109	430.535	704.871	560.635	572.691	889.305	171.803	283.315	152.888	209.576	225.896	174.634
mRpL53	560.47	146.79	264.83	595.92	184.955	291.726	275.83	267.811	647.195	828.66	829.52	727.994
CG33155	1925.14	1989.99	1890.06	1975.94	2012.22	1999.7	3068.81	2555.48	2167.63	1878.3	1903.45	2078.78
Rpn13	2938.71	2576.4	3171.92	3406.93	2772.09	3176.49	2963.2	3605.58	7032.85	4642.25	5293.74	3294.91
CG8067	469.206	469.124	687.753	726.865	413.363	481.03	447.633	405.944	335.791	441.952	443.46	450.262
RN-tre	3721.43	4054.9	2934.28	2857.28	3578.76	3752.17	3817.49	4545.73	4551.94	4256.42	3900.41	3845.11
CG6701	3622.65	3605.44	2611.04	2669.09	2872.37	2426.34	1204.19	1264.35	1829.03	1195.2	1360.93	2025.13
Cp1	10118.5	8539.57	10877.2	12767.6	8529.09	8282.05	9565.78	12072.6	14236.4	11147.9	10719.9	10991.4
CG42806	526.112	505.443	324.241	613.954	603.888	461.252	274.254	348.154	372.372	276.22	247.19	412.39
PheRS-m	1547.2	1254.53	1620.2	1834.02	1261.26	1378.81	1585.63	1251.66	1474.48	1394.25	1416.48	1471.77
CG18568	2.14739	3.02661	15.1044	5.48873	3.34255	0	14.1855	7.04765	0	0	5.55482	0
Ctf4	117.033	118.038	155.072	202.299	109.19	127.144	127.67	107.124	129.439	108.734	114.8	73.641
mir-4978	0	3.02661	4.02783	8.62515	0	3.53179	0	19.7334	1.87593	7.01511	7.40643	3.15604
mam	3368.19	4183.53	2918.17	3170.14	5089.6	4493.14	7157.39	6077.89	9065.42	7510.56	7558.26	5869.19
Prosap	4671.66	5726.34	4613.88	4329.04	6351.97	5543.5	5730.96	7691.8	6717.7	7264.15	7000	6423.6
CG42288	0	0	10.0696	0	0	0	9.45703	0	0	0	0	0
CG18371	12.8844	11.3498	10.0696	18.0344	21.1695	19.778	20.4902	15.5048	21.5732	13.1533	14.8129	13.6762
roo{}1707	169.644	168.733	235.628	117.616	137.045	168.113	220.664	191.696	195.096	188.531	222.193	153.594
HMS-Beagle{}824	89.1169	118.794	228.58	72.9217	74.6504	135.621	168.65	112.762	85.3547	89.4427	101.838	66.2769
Rcd1	2818.45	3053.09	3451.85	2967.84	2910.25	3119.98	2365.83	2706.3	2647.87	2655.22	2525.59	2432.26
pea	876.137	942.788	1199.29	986.404	838.981	921.797	983.531	873.908	1015.81	919.857	930.433	670.133
CG13018	94.4853	85.5016	111.772	152.9	103.619	105.954	157.617	109.943	130.377	124.518	153.683	154.646
CG13016	395.121	293.581	641.433	438.315	317.543	227.447	278.982	233.982	298.272	220.976	185.161	229.339
CysRS-m	666.766	576.568	750.184	678.251	531.466	594.753	516.984	470.783	580.6	612.069	593.44	529.163
O-fut1	657.103	597.755	628.342	694.717	464.615	368.013	572.15	692.079	559.964	608.561	669.356	854.236
eIF3m	7101.43	6973.3	7716.32	8437.75	7131.9	7770.64	5628.51	5411.18	3782.81	4704.51	4976.19	6223.72
cg	8227.74	8590.26	8063.72	7661.49	9316.81	8543.4	7441.1	9250.74	9109.5	8923.22	8838.65	7842.77
CG8323	581.944	535.709	675.669	761.366	670.739	756.509	775.476	668.117	570.282	797.969	807.301	801.635
CG18327	143.875	158.897	213.475	231.311	261.833	347.528	67.7754	125.448	106.928	127.149	181.457	151.49
CG18324	624.892	612.888	761.261	875.061	620.601	857.519	999.293	845.718	635.939	674.328	863.775	744.826
asRNA:CR44368	120.254	162.68	158.092	170.151	189.411	199.193	29.9473	36.6478	196.972	399.861	289.776	294.564
ReepB	2880.73	2399.34	2805.39	3919.74	2159.29	2068.22	3001.03	2242.56	2236.11	2351.82	2520.04	3165.51
mRpS16	401.563	380.596	416.881	428.905	373.252	351.06	660.416	366.478	375.185	457.736	493.453	515.487
Sdb	6399.23	7193.49	6976.21	4644.25	5810.47	6063.38	2999.45	3320.85	4347.46	3620.68	3441.21	4141.78
VGAT	3156.67	3173.4	2825.53	2378.19	3769.29	3806.56	7887.16	7246.39	8112.45	8647	8486.84	5984.91
Sox15	528.259	479.717	659.558	423.417	405.563	456.307	127.67	152.229	128.501	128.026	100.913	135.71
Tc1{}826	2.14739	2.26995	0	2.35231	2.22837	0	0	4.22859	1.87593	0	0	2.10403
RpS23	24953.8	23104.4	24513.4	30681.2	25007.9	28392.1	16809.9	13351.1	11263.1	13234.9	12766.8	16800.7
CG8468	2057.2	2559	2137.77	3053.3	2691.87	2443.29	1809.44	2968.47	2080.4	2170.3	2300.62	2768.9
Opa1	6125.44	5925.34	6763.74	6265.78	6097.93	6482.95	7077.01	8651.69	7769.15	8211.19	7960.06	8054.22
Snrk	3914.7	4187.31	3723.73	3762.92	4622.75	5073.06	4615.03	4620.44	4766.73	4943.02	5224.31	4722.49
Usp20-33	1177.85	1229.56	1357.38	1316.51	1384.93	1159.13	1131.69	1317.91	1290.64	1246.06	1194.29	1116.19
SmydA-1	236.213	245.912	305.108	326.188	217.266	216.146	499.646	601.869	615.304	539.287	566.592	506.019
Mdr50	119.18	180.84	145.002	77.6264	83.5639	87.5884	23.6426	148.001	28.1389	39.46	34.2547	85.2131
Hsc70-5	9080.26	8996.59	7116.18	10027.9	8621.56	7873.77	9584.7	13410.3	9436.85	10693.7	10222.7	14322.1
CG8531	1875.75	1780.4	1660.47	2058.27	1796.07	1781.43	1396.49	1494.1	1267.19	1331.12	1277.61	1652.71
Sps1	882.579	798.267	891.158	942.494	836.753	884.36	602.097	545.488	459.602	401.615	528.634	463.938
beta4GalNAcTA	1126.31	1085.79	933.451	982.483	1111.96	1051.77	1073.37	1243.2	1057.09	1150.48	1251.69	1283.46
CG8547	6071.76	5805.79	6236.09	5769.44	5274.55	5624.73	4109.08	4117.24	3923.5	3725.02	3544.9	4544.7
Shrm	2669.21	2502.25	2353.26	2196.28	2391.04	2635.42	3169.68	2883.9	3506.11	2972.65	3042.19	2846.75
conv	231.919	195.973	220.524	145.843	202.782	194.248	197.021	255.125	487.741	254.298	280.518	239.859
Ih	11559.4	12526.4	12113.7	11375.8	15403.6	14161.8	23299	28139.8	24533.4	24553.8	23460.8	21784.1
tej	46.169	51.4523	101.703	79.1946	77.9929	134.914	122.941	60.6098	151.012	106.104	112.948	105.201
Obp50a	3.22109	3.02661	8.05567	0	0	0	0	0	0	5.26133	4.62902	0
Arc2	708.64	627.264	739.108	592.783	477.985	487.387	189.141	188.877	196.972	130.656	167.57	174.634
Tfb1	1589.07	1623.77	2162.95	1953.2	1597.74	1710.8	1349.2	1284.08	1073.03	1167.14	1157.25	1255.05
CG34184	15.0318	12.8631	0	3.92052	6.68511	4.23815	0	0	0	0	1.85161	0
CG34442	13.9581	10.5931	13.0905	6.27284	0	4.94451	0	0	0	0	0	4.20806
Dh44-R1	1068.33	1250.74	1851.8	1200.46	1333.68	1412.01	1514.7	1353.15	1110.55	1205.72	1208.17	1098.3
CG8613	4461.21	4409.01	4387.32	4913.98	4194.91	3776.19	5795.58	5580.33	6222.45	5517.39	5852.93	5181.17
CG8617	894.39	872.419	954.597	927.596	871.293	979.012	892.113	876.727	785.076	892.673	809.152	790.063
Arc1	43521.2	52302	87546	37966.3	20866.5	38007	14032.7	12534.9	10128.1	8455.84	8504.43	9980.46
CR10102	7228.13	8829.37	8952.87	5259.77	3085.18	5068.82	1781.07	2125.57	1536.38	1210.11	1222.06	1863.12
Doc{}827	35.432	45.3991	49.341	21.9549	21.1695	35.3179	89.8418	76.1146	73.1612	74.5356	80.5449	63.1209
CG17385	1997.08	2035.39	2336.14	2111.59	1979.91	1995.46	2665.31	2053.68	2378.68	2368.48	2324.69	2415.42
Sin1	587.312	448.694	462.194	623.363	495.812	537.538	665.144	500.383	672.52	631.36	706.388	656.457
L	138.507	152.087	147.016	94.0926	174.927	137.033	201.75	169.144	157.578	166.609	128.687	111.514
Achl	1970.23	1996.05	480.319	1510.97	1312.51	668.215	2250.77	2430.03	4814.57	3890.76	5137.28	5952.3
phyl	933.043	1032.07	1132.83	1268.68	1133.13	1233.3	1467.42	1681.57	1500.74	1624.88	1674.78	1362.36
roo{}828	16.1055	22.6995	16.1113	8.62515	4.45674	10.5954	15.7617	7.04765	11.2556	14.0302	7.40643	19.9883
ttv	2203.23	2779.18	1296.96	1668.57	3055.09	2616.35	3302.08	3709.88	4106.41	4139.79	4101.31	3533.72
CG30076	10.737	9.07982	12.0835	0	0	0	14.1855	12.6858	7.50371	2.63067	0	5.26007
LamC	2035.73	1927.19	1672.56	1510.19	1505.26	1775.08	1114.35	1051.51	1091.79	1081.2	959.132	1284.51
CG33469	64.4218	57.5055	79.5497	29.796	36.7681	9.88901	4.72851	0	2.81389	2.63067	5.55482	15.7802
CG33468	60.127	43.1291	47.3271	29.0119	35.6539	28.9607	14.1855	15.5048	13.1315	2.63067	12.9612	13.6762
Cpsf160	656.029	683.256	727.024	614.738	655.141	680.929	455.514	635.698	513.066	483.166	472.16	533.371
PRAS40	1229.38	1223.51	1045.22	1264.76	1205.55	1160.55	967.769	928.88	954.847	1197.83	1068.38	995.205
Asx	3224.31	3717.43	2299.89	2484.83	3858.42	3549.45	2895.43	4000.24	4025.74	3686.44	3860.6	3156.04
Cpr51A	84.8221	80.9617	159.099	192.106	124.789	109.485	115.061	85.9813	179.151	100.842	81.4707	110.461
CG30197	4621.19	4082.89	4825.35	5941.16	4346.44	4430.28	2704.71	3265.88	7146.35	3996.86	4432.75	4344.82
CG12869	10.737	13.6197	93.6471	12.5457	10.0277	10.5954	63.0469	22.5525	49.7121	28.0605	23.1451	35.7685
tra2	824.599	926.898	954.597	857.811	862.379	1013.62	789.662	786.517	721.294	896.181	780.452	756.398
Polr1A	1038.27	1042.67	1072.41	1013.06	939.258	959.941	641.502	745.641	742.867	605.93	675.837	598.596
Blos1	387.605	328.387	372.575	551.226	407.792	410.394	739.224	568.04	613.428	559.455	596.217	531.267
scaRNA:PsiU5-44	13.9581	14.3764	17.1183	24.3072	24.5121	18.3653	26.7949	28.1906	10.3176	29.8142	15.7387	12.6242
CG12868	1185.36	1112.28	1098.59	1056.97	755.417	817.256	532.746	480.65	496.183	383.201	460.124	395.557
Sec61beta	2425.48	2145.11	1992.77	3038.41	2154.83	2413.63	1703.84	1432.08	1241.86	1238.17	1429.44	1579.07
CG12863	222.255	219.429	247.712	258.755	255.148	275.48	189.141	124.039	162.268	208.7	170.348	153.594
Su(var)2-HP2	3051.45	3392.83	3210.18	2559.32	4053.4	3523.31	1952.88	3178.49	3038.06	2859.54	3116.25	2509.05
snoRNA:Me28S-C3227a	0	1.5133	0	0	0	0.706358	0	2.81906	0	0.876889	0	4.20806
Uhg5	575.502	764.975	945.534	574.749	891.348	1080.73	368.824	384.802	221.359	357.771	269.409	334.541
snoRNA:Me18S-C1366	1.0737	3.78326	3.02088	0	4.45674	0.706358	0	0	0	0	0	0
snoRNA:Me28S-U1848	5.36849	3.02661	0	1.56821	0	5.65086	0	2.81906	1.87593	1.75378	2.77741	2.10403
snoRNA:Me18S-A1061	1.0737	1.5133	0	0	1.11418	0.706358	4.72851	0	1.87593	5.26133	1.85161	1.05201
snoRNA:Me28S-A992	2.14739	3.02661	0	0	1.11418	2.11907	0	2.81906	0	1.75378	1.85161	0
snoRNA:Me28S-G2703a	4.29479	1.5133	4.02783	2.35231	3.34255	2.82543	0	1.40953	1.87593	3.50756	1.85161	3.15604
snoRNA:Me28S-G2703b	3.22109	1.5133	0	0	1.11418	4.94451	0	0	0	2.63067	4.62902	1.05201
snoRNA:Me28S-G2703c	2.14739	9.07982	0	0.784105	7.79929	2.82543	0	2.81906	0.937964	4.38445	2.77741	2.10403
snoRNA:Or-CD4	1.0737	3.02661	0	0	3.34255	2.11907	3.15234	2.81906	2.81389	0.876889	2.77741	1.05201
Had2	257.687	224.725	369.554	374.802	128.131	177.296	40.9805	15.5048	14.0695	33.3218	45.3644	66.2769
Mtkl	244.803	177.056	126.877	451.644	53.4809	122.906	14.1855	7.04765	2.81389	3.50756	0	7.3641
lncRNA:CR42715	31.1372	21.1862	36.2505	11.7616	10.0277	12.7144	4.72851	0	0	0	0	8.41611
CG12860	4.29479	2.26995	70.4871	1.56821	1.11418	1.41272	12.6094	0	2.81389	24.5529	10.1838	5.26007
CG10139	863.252	752.868	899.214	877.413	778.815	783.351	702.972	659.66	742.867	753.248	785.081	695.381
CG30480	5.36849	34.0493	38.2644	25.8755	13.3702	45.9133	17.3379	59.2002	18.7593	32.4449	8.33223	26.3004
mspo	2582.24	2639.96	2833.58	2303.7	2998.27	3210.4	4506.27	4473.85	4409.37	4237.13	4396.64	3803.03
CG30479	28.9898	14.3764	16.1113	27.4437	69.0795	32.4925	15.7617	2.81906	42.2084	36.8293	37.0321	27.3524
CG43428	5.36849	5.29656	13.0905	3.13642	12.256	2.82543	20.4902	16.9144	5.62778	4.38445	5.55482	11.5722
jef	9357.27	10048.3	5335.87	6061.13	10291.7	8623.92	21889.9	22778	22773.8	23263.9	21856.4	19278.2
Dro	22592.7	11234.8	7994.24	19220.8	2130.32	5436.84	789.662	152.229	142.57	71.9049	119.429	184.102
ND-B15	1179.99	991.97	1292.93	1563.5	821.154	1083.55	2638.51	2200.28	2489.36	2581.56	2283.96	2398.59
Trs31	592.681	609.104	761.261	630.42	510.297	507.871	721.886	648.384	617.18	662.051	723.978	720.63
Rpn6	3050.37	2691.41	2185.1	3403.8	2793.26	2583.86	2942.71	4156.7	9990.25	6072.46	7051.85	4050.25
CG10151	825.673	863.339	975.743	1078.93	929.23	1080.73	958.312	952.842	848.857	997.023	892.475	810.051
AttA	3378.92	1502.71	1685.65	5055.12	1339.25	2375.48	97.7226	98.6671	75.0371	49.1058	35.1805	296.668
AttB	5674.49	2391.02	2911.12	4457.64	961.542	1908.58	217.512	204.382	171.647	28.0605	62.0288	286.148
ave	414.447	403.295	388.686	417.144	363.224	368.719	562.693	472.192	563.716	499.827	457.347	422.91
Pgm2b	24.695	10.5931	20.1392	18.0344	11.1418	20.4844	34.6758	15.5048	15.9454	18.4147	12.9612	7.3641
hui	2996.69	1809.15	3007.79	2164.13	923.659	974.774	972.498	972.575	946.405	495.442	647.137	533.371
SMC2	385.457	410.105	417.888	439.099	436.76	452.775	247.459	218.477	227.925	232.376	256.448	200.935
CG10205	3008.5	2141.32	4256.41	2423.67	1544.26	1700.2	1792.11	1860.58	2421.82	1771.32	1771.99	1412.86
NaPi-T	54.7586	52.209	56.3897	27.4437	41.2248	48.0323	45.709	40.8764	74.0991	76.2894	22.2193	50.4967
CG10209	510.006	550.086	829.734	719.808	600.546	721.898	633.621	596.231	604.987	649.775	634.175	515.487
Ercc1	94.4853	88.5282	104.724	159.173	106.962	142.684	59.8945	60.6098	47.8361	79.7969	70.3611	63.1209
Ciao1	851.442	674.176	831.748	871.924	668.511	639.254	688.787	639.926	641.567	698.004	672.133	617.532
CG12857	31.1372	39.3459	47.3271	13.3298	47.91	26.8416	33.0996	11.2762	20.6352	23.676	26.8483	30.5084
kn	535.775	543.276	306.115	518.293	579.376	519.173	881.08	861.223	815.09	931.256	797.117	697.485
Spred	10171.1	11325.6	6142.45	5683.19	10633.8	10430.1	17539.6	16359	15861	14936.1	15206.3	13467.9
asRNA:CR42254	258.761	264.828	214.482	192.89	177.155	190.01	348.334	228.344	299.21	236.76	218.49	300.876
BEAF-32	1313.13	1134.98	1298.98	1425.5	1230.06	1219.17	1294.04	1271.4	1229.67	1054.9	1048.94	1139.33
HPS1	1173.55	1111.52	1340.26	1269.47	981.597	948.639	1410.67	1148.77	1201.53	1195.2	1169.29	1140.38
CG33506	389.752	277.691	337.331	390.484	352.082	297.377	526.441	445.411	439.905	431.429	418.463	339.801
Cyp6a22	346.804	473.664	346.394	413.223	502.497	315.036	23.6426	47.924	69.4093	67.5205	46.2902	155.698
Cyp6a17	211.518	291.311	0	1093.04	750.961	638.548	0	0	127.563	268.328	318.476	329.28
Cyp6a23	1686.78	1320.36	2258.61	1178.51	1031.74	647.73	430.295	483.469	559.964	326.203	334.215	394.505
Cyp6a8	384.384	651.477	978.764	177.208	129.245	139.153	644.654	473.602	569.344	318.311	316.625	290.356
Max{}5659	37.5794	47.669	57.3966	72.1376	96.9341	62.1595	37.8281	39.4668	40.3324	45.5982	74.0643	58.9128
Cyp6a19	0	17.403	13.0905	13.3298	3.34255	6.35722	0	0	4.68982	0	8.33223	10.5201
Cyp6a9	1977.75	1874.98	2216.32	887.606	916.974	629.365	959.888	871.089	700.659	533.149	557.334	766.918
Cyp6a20	366.131	374.542	331.289	758.229	555.978	675.985	362.519	404.535	875.12	604.177	494.379	605.96
Cyp6a21	1028.6	877.716	3294.77	1158.12	835.639	482.443	247.459	153.639	200.724	146.44	124.983	251.431
U3-55K	248.024	273.908	329.275	302.664	191.64	218.265	190.717	155.048	114.432	139.425	126.835	90.4732
Pcf11	9023.35	9806.96	10470.4	8218.99	10174.7	11515.8	7932.87	10393.9	9514.7	10732.2	10842.1	10521.2
Agps	1518.21	1513.3	2146.84	1721.89	1617.8	1758.13	1268.82	1355.97	1140.56	1288.15	1404.44	1259.26
CG12853	3.22109	13.6197	35.2435	7.05694	4.45674	9.88901	14.1855	5.63812	10.3176	10.5227	6.48062	5.26007
Cyp317a1	673.208	602.295	438.027	308.153	552.636	714.128	226.969	252.306	546.833	438.445	531.411	226.183
Kank	4204.6	4144.94	4483.99	4222.4	4230.56	4139.96	5642.69	5421.05	5210.39	5188.55	4844.73	5064.4
aPKC	7990.45	8641.72	4469.89	4496.84	9959.7	9116.26	12960.9	12677.3	13039.6	13176.1	13181.6	10772.6
Lap1	1431.24	1396.78	1060.33	1220.85	1593.28	1286.98	881.08	1542.03	1624.55	1584.54	1651.63	1432.84
CG10257	215.813	241.372	518.584	468.895	455.702	646.318	159.193	181.829	219.484	308.665	345.325	327.176
ckn	4066.09	3825.63	2575.8	2734.17	4165.94	3836.94	4890.86	4934.76	4870.85	4685.22	4485.52	4246.98
GPHR	702.198	611.374	593.099	564.555	562.663	577.094	726.615	868.27	732.55	638.375	694.353	790.063
CG8093	5.36849	2.26995	17.1183	4.70463	3.34255	3.53179	0	0	0	0	0	0
CG11808	133.138	165.707	119.828	223.47	240.664	237.336	219.088	116.991	191.345	183.27	212.009	157.802
mRpL41	534.701	536.466	529.66	657.08	426.733	479.617	887.384	737.184	811.339	745.356	756.381	774.282
CG11807	1229.38	1408.89	1039.18	1017.77	1451.78	1373.87	1279.85	1219.24	1601.1	1554.72	1576.64	1441.26
CG42391	7.51588	3.02661	3.02088	10.9775	21.1695	33.1988	4.72851	2.81906	9.37964	21.9222	19.4419	7.3641
Ir51a	66.5692	78.6918	60.4175	29.0119	15.5986	19.0717	36.2519	40.8764	40.3324	31.568	28.6999	45.2366
row	2079.75	1948.38	1940.41	2251.95	2403.3	2093.65	1582.48	1780.24	1690.21	1859.88	1829.39	1454.94
Ir51b	6.44218	0	0	0	5.57092	7.06358	0	9.86671	7.50371	5.26133	7.40643	0
CG8079	1611.62	1848.5	1986.73	1551.74	2167.09	2395.97	1771.62	1911.32	1802.77	1604.71	1556.28	1781.06
asRNA:CR44370	59.0533	81.7184	75.5219	52.535	50.1383	52.9768	135.551	102.896	92.8584	106.98	97.2094	97.8373
Hex-C	697.903	1113.79	615.252	1925.76	1420.59	1175.38	291.592	328.42	270.134	325.326	327.734	726.942
Fs	1077.99	827.777	463.201	817.037	544.836	539.658	1487.91	1092.39	1020.5	1400.39	1250.76	1173
Obp51a	0	0	10.0696	0	0	2.11907	15.7617	0	0	0	2.77741	0
chn	8975.03	10428.9	7312.53	6720.56	11393.7	10490.8	13090.1	14974.8	15009.3	15356.1	15398	13335.3
pcs	2751.89	2463.66	1995.79	2119.43	2366.53	2388.9	2288.6	2541.38	3145.93	2758.69	2811.67	2656.34
CG7639	787.02	845.18	760.254	1006.79	765.445	832.09	1766.89	1713.99	1807.46	2022.11	2015.47	1828.4
CG10265	401.563	389.676	466.222	461.054	438.989	466.903	460.242	384.802	390.193	375.309	432.35	302.98
hbs	601.27	553.112	404.797	535.543	588.29	608.174	734.496	919.013	894.817	955.809	866.552	995.205
mdg1{}831	149.244	149.817	198.371	24.3072	36.7681	37.437	88.2656	94.4385	68.4714	44.7213	32.4031	48.3927
297{}832	2.14739	4.53991	5.03479	1.56821	5.57092	2.11907	56.7422	64.8384	48.7741	47.352	53.6966	67.3289
Tirant{}833	11.8107	10.5931	3.02088	1.56821	4.45674	4.23815	17.3379	18.3239	10.3176	4.38445	5.55482	9.46813
Polr2K	1103.76	1069.15	786.435	1240.45	664.054	659.738	1219.96	727.317	969.854	878.643	926.729	1221.39
CG8089	79.4536	102.148	60.4175	87.8197	104.733	96.0647	78.8086	66.2479	59.0917	68.3973	74.0643	100.993
CG7544	347.878	307.2	335.317	279.141	392.193	423.108	249.035	138.134	131.315	113.119	141.648	174.634
igl	18274.3	19861.3	10468.3	11955.2	18484.3	18932.5	41406	35809.1	48098.8	42249.4	44531.1	35214.1
CG43068	19.3265	13.6197	17.1183	12.5457	42.339	18.3653	22.0664	19.7334	29.0769	29.8142	16.6645	31.5604
Sfp51E	2.14739	0	0	0	0	0	0	0	0	7.892	0	5.26007
Hr51	371.499	446.424	667.614	374.802	476.871	526.237	499.646	352.382	264.506	358.648	334.215	263.004
INE-1{}5699	0	0.756651	1.00696	0.784105	0	0.706358	1.57617	1.40953	0.937964	0.876889	0.925804	1.05201
CG8160	0	9.83647	9.06263	4.70463	0	0	9.45703	5.63812	0	4.38445	17.5903	9.46813
Arf6	5022.75	4969.69	2630.18	3320.68	4692.95	4611.1	5981.57	5209.62	5811.62	5511.25	5429.84	5597.77
CG8157	701.124	521.333	1029.11	1652.11	260.719	352.473	630.469	470.783	263.568	178.885	365.692	607.012
1360{}835	0	0	0	0	0	0	0	0	0	0	0	11.5722
unc-5	1661.01	1754.67	2100.52	1440.4	1966.54	1992.64	2246.04	2193.23	2269.87	2402.68	2491.34	2036.7
Tirant{}834	5.36849	10.5931	4.02783	1.56821	4.45674	3.53179	11.0332	19.7334	11.2556	6.13822	6.48062	10.5201
Pms2	423.037	451.721	646.467	541.032	547.065	579.92	444.48	290.363	359.24	439.321	336.992	318.76
lncRNA:CR44458	105.222	146.034	48.334	79.9787	125.903	141.272	302.625	264.992	181.027	192.039	200.899	226.183
CR43275	5.36849	0	8.05567	0	0	0	0	9.86671	6.56575	0	4.62902	0
Trpm	6901.72	7788.97	8373.87	5822.76	8913.48	9228.57	4958.64	6885.55	5685.94	6245.2	6301.94	6206.88
ND-51L2	0	5.29656	7.04871	2.35231	0	4.23815	0	0	0	2.63067	0	0
scb	2171.02	2285.09	2489.2	1120.49	1130.9	1092.74	989.836	1121.99	2853.29	1332.87	1342.42	956.281
INE-1{}5684	1.0737	0.756651	1.00696	0.784105	1.11418	0.706358	1.57617	1.40953	0.937964	0.876889	0.925804	1.05201
ItgaPS4	59.0533	92.3115	63.4384	32.1483	43.4532	25.4289	9.45703	28.1906	21.5732	13.1533	22.2193	13.6762
hopper2{}5697	10.737	17.403	0	1.56821	16.7128	10.5954	11.0332	15.5048	15.9454	11.3996	10.1838	14.7282
CG8152	357.541	363.193	408.825	351.279	388.851	336.226	386.162	358.02	377.999	350.756	354.583	331.384
Xpc	3434.76	3418.55	3172.93	2701.24	3297.99	2959.64	2717.32	4427.33	4123.29	3938.99	3784.68	3588.42
CG8155	1612.69	1665.39	1420.82	1612.9	1634.51	1313.83	1498.94	2045.23	2163.88	1978.26	2054.36	1805.26
SRPK	5345.94	5883.72	4699.48	4855.18	6019.94	5312.52	7737.43	8007.54	9076.67	8438.3	8256.32	7603.96
dup	147.096	98.3647	163.127	112.911	166.014	163.875	176.531	194.515	227.925	232.376	187.012	146.23
CG12964	18.2529	21.9429	21.1461	44.694	23.3979	24.0162	29.9473	35.2382	54.4019	59.6285	37.9579	36.8205
CG8180	1547.2	1352.14	1426.86	1467.84	1338.14	1421.9	1517.85	1308.04	1691.15	1495.1	1332.23	1434.95
CG30471	0	2.26995	0	0	0	4.23815	0	0	16.8833	0	0	3.15604
Stacl	11264.2	13861.9	14214.2	10412.1	16816.4	16262.5	15490.6	23997.2	21278.6	21731.9	20803.7	18149.3
Mtk	5990.16	5517.5	3224.28	12805.2	1503.04	3526.85	201.75	131.086	101.3	57.8747	45.3644	179.894
CG34188	20.4002	12.8631	6.04175	12.5457	7.79929	7.76994	12.6094	0	18.7593	10.5227	17.5903	14.7282
CG12963	12.8844	0	27.1879	0	0	11.3017	0	0	0	0	0	0
Pgant1	1182.14	1205.35	1547.7	1286.72	1175.47	1146.42	1112.78	975.394	1085.22	1038.24	1008.2	1146.7
Khc-73	8332.96	9368.1	7670	6663.32	9607.62	8571.65	9617.8	12980.4	12811.6	12124.7	11498.5	10231.9
CG8195	1502.1	1409.64	1364.43	1262.41	1245.66	1257.32	1549.38	1491.28	1836.53	1646.8	1709.03	1547.51
CG30467	308.151	303.417	485.354	367.745	356.539	459.133	452.361	577.907	468.982	552.44	426.795	332.436
CG8187	771.988	789.187	829.734	873.493	697.48	755.097	1457.96	1076.88	1329.09	1378.47	1393.33	1177.2
Vha36-1	4872.44	3704.57	4455.79	5209.59	3396.04	3741.58	7117.99	5738.19	6101.45	6170.67	6281.58	5902.85
eIF2Bgamma	966.327	895.875	941.506	1068.73	711.964	814.431	1016.63	913.375	811.339	857.598	996.165	853.183
CG8192	44.0216	21.1862	47.3271	43.1258	43.4532	52.9768	99.2988	164.915	213.856	162.224	178.68	102.045
CG8207	517.522	440.371	538.723	533.191	521.439	432.291	428.719	346.744	459.602	387.585	453.644	398.713
CG42524	57.9796	49.939	64.4453	82.331	56.8234	50.8578	70.9277	35.2382	43.1463	22.7991	51.845	31.5604
fus	2845.3	3386.02	2421.74	3340.29	4753.11	4719.18	1432.74	1651.97	2086.03	2076.47	1990.48	2806.77
asRNA:CR45143	0	2.26995	0	8.62515	1.11418	4.23815	7.88086	0	7.50371	0.876889	0	5.26007
Flo1	3191.03	3224.85	2627.15	2970.19	3308.01	3204.75	2993.15	3295.48	2524.06	2726.25	2633.91	2816.24
CG30466	476.721	547.816	354.449	470.463	495.812	461.958	256.916	238.21	132.253	213.961	200.899	315.604
Cdk5	819.231	747.572	559.869	655.512	788.843	784.057	893.689	880.956	857.299	954.932	785.081	867.912
CG8204	185.75	194.459	326.255	277.573	171.584	249.344	225.393	211.429	227.925	230.622	188.864	171.478
CG30091	40.8005	62.0454	74.5149	32.1483	40.1107	33.1988	9.45703	22.5525	0	10.5227	2.77741	8.41611
Vha14-1	3242.57	2802.64	3288.73	3452.41	2275.17	2539.36	5983.15	4549.96	5588.39	5272.73	5616.85	5117
CG30090	11.8107	23.4562	12.0835	61.1602	52.3667	47.326	0	0	7.50371	8.76889	0	13.6762
asRNA:CR44372	0	0	4.02783	6.27284	0	12.7144	0	0	0	0	0	0
CG30088	0	0	0	6.27284	15.5986	0	0	0	0	0	0	0
CG30087	0	5.29656	1.00696	0	6.68511	0.706358	0	0	0	0	0	0
CG33460	36.5057	92.3115	53.3688	81.5469	65.7369	54.3896	0	0	5.62778	7.01511	0	0
Impbeta11	1298.1	1251.5	1761.17	1819.12	1236.75	1292.64	825.914	1023.32	995.179	990.008	877.662	972.061
CG30082	18.2529	15.133	18.1253	4.70463	12.256	21.8971	17.3379	21.1429	15.0074	16.6609	14.8129	16.8322
CG42662	1052.22	615.914	307.122	234.447	73.5362	220.384	163.922	84.5718	54.4019	45.5982	37.9579	114.67
CG46433	0	0	0	10.1934	0	16.9526	0	0	12.1935	0	0	0
CG30080	0	9.07982	7.04871	0	110.304	0	0	0	0	0	0	0
CG33462	5.36849	12.8631	0	0	0	0	0	0	0	0	0	0
CG30083	60.127	83.2317	30.2088	68.2171	85.7922	103.835	0	4.22859	10.3176	11.3996	0	12.6242
CG30089	2172.09	2081.55	2624.13	2206.47	2472.38	2278	3527.47	4086.23	3979.78	4282.73	4286.47	3549.5
bdg	980.285	803.564	1205.33	984.051	925.888	863.169	578.455	721.679	748.495	796.215	639.73	690.121
CG8299	5.36849	7.56651	11.0765	10.1934	12.256	6.35722	0	8.45718	1.87593	0	2.77741	3.15604
Zasp52	7594.26	7182.89	9293.22	8162.53	6769.79	7774.18	12948.2	13177.7	12659.7	12237.9	11689.2	14569.3
tun	3632.32	4051.87	2252.57	2382.89	4045.61	3852.48	5749.87	6190.65	5544.3	5632.26	5680.73	5153.82
Poxn	89.1169	129.387	128.891	71.3535	104.733	108.779	154.465	146.591	90.0445	104.35	105.542	90.4732
CG8249	317.814	323.847	309.136	369.313	337.598	271.241	64.623	162.096	180.089	103.473	137.945	190.415
cGlr1	6.44218	13.6197	3.02088	3.13642	11.1418	4.94451	0	0	5.62778	3.50756	0	0
Gpo1	3958.72	3841.52	4489.02	4653.66	3858.42	4411.21	5488.23	5931.3	6184.93	7082.63	6520.43	6403.61
Rif1	245.877	273.151	295.039	343.438	279.66	259.94	256.916	294.592	293.583	301.65	278.667	211.455
sli	4686.69	5171.71	4050.99	4650.52	6154.76	5336.53	6481.22	8527.65	7348.95	7981.44	7810.08	7073.74
Mlf	9991.82	9542.13	6514.01	7972.78	9160.83	8823.12	18770.6	18323.9	16826.1	16294.4	16630.2	15937
Diap2	5824.81	5354.82	6289.46	5725.53	4754.23	5587.29	6353.55	6062.39	5245.09	5777.82	5735.35	5839.73
bug	486.385	410.105	525.632	589.647	344.283	341.877	570.574	435.545	614.366	462.121	602.698	507.071
Strn-Mlck	4719.97	5267.81	6204.88	5651.04	5301.29	5571.75	8139.35	7851.08	7376.15	8294.49	7423.09	7864.86
Cyp4aa1	492.827	321.577	1128.8	584.942	476.871	303.734	173.379	286.134	193.221	171.87	295.331	288.252
COX6AL	18.2529	8.32317	12.0835	12.5457	6.68511	9.88901	0	2.81906	2.81389	4.38445	12.9612	10.5201
CG8366	587.312	527.386	676.676	577.885	441.217	481.03	548.508	470.783	392.069	441.952	502.711	499.707
lncRNA:CR45021	5.36849	5.29656	8.05567	3.13642	5.57092	9.18265	7.88086	4.22859	0	5.26133	13.8871	6.31209
CG8314	1084.43	1139.52	2081.38	1601.93	1142.04	1099.09	811.728	792.156	684.714	911.088	805.449	943.657
Pex11ab	452.026	478.204	515.563	566.908	473.529	470.434	417.685	386.211	477.424	462.121	407.354	365.049
CG8320	493.901	392.702	634.384	566.908	340.941	365.893	346.758	322.782	504.624	461.244	409.205	397.661
ATPCL	8680.84	9031.39	8666.89	10197.3	10810.9	9421.4	9340.39	9882.21	10668.4	10307	9681.13	9714.3
Tmem131	1934.8	1709.28	4465.86	2595.39	1800.52	1500.3	963.041	975.394	1115.24	1022.45	995.239	858.444
Ufc1	608.786	562.192	550.806	683.739	504.726	509.284	725.039	621.602	644.381	569.978	606.401	627
CG8401	1187.51	952.624	1312.07	898.584	942.6	995.965	589.488	559.583	377.999	514.734	447.163	453.418
CG8389	890.095	800.537	1005.95	1118.13	851.237	979.719	584.76	572.269	629.374	591.023	653.617	555.463
CG8388	394.047	402.539	456.152	447.724	474.643	545.308	365.672	300.23	349.86	340.233	443.46	360.841
Prosbeta1	1856.42	1498.93	1839.71	2345.26	1402.76	1445.91	1301.92	1688.62	3317.58	2134.35	2297.84	1463.35
Rrp42	186.823	149.817	244.691	214.061	182.726	185.772	156.041	107.124	98.4862	121.011	122.206	88.3692
EMC7	2582.24	2022.53	2820.49	3327.74	2002.19	2157.92	2602.26	2189	1919.07	1973	2168.23	2590.06
CG8399	2642.37	1806.88	4222.18	2342.9	1634.51	1099.8	725.039	895.051	969.854	767.278	627.695	782.699
casp	2532.85	2690.65	2629.17	2797.69	2484.63	2847.33	2367.41	2978.34	4283.68	3398.82	3536.57	2626.88
SP2353	4889.62	4841.06	3300.81	3682.16	5158.68	4823.72	7231.47	7387.34	7608.76	7257.13	7226.82	6384.67
CG8405	4207.82	4131.32	3784.15	5763.17	5202.13	4153.38	3919.94	5017.92	4557.57	4848.32	4738.26	5203.26
Burdock{}836	21.4739	31.7794	19.1322	27.4437	40.1107	47.326	31.5234	18.3239	26.263	22.7991	17.5903	17.8842
Asph	2108.74	2439.44	3855.64	3519.06	2260.68	2816.96	5196.64	8101.98	25149.6	14314.3	13266.8	6540.37
Jhedup	19.3265	30.2661	67.4662	14.898	31.1972	22.6035	0	94.4385	494.307	269.205	23.1451	87.3172
Jhe	84.8221	102.905	140.974	212.492	176.041	162.462	44.1328	90.2099	293.583	183.27	197.196	177.79
spin	4897.13	5456.21	4090.27	4409.8	5778.16	5609.19	3322.57	3315.21	2972.41	3105.06	2966.27	3874.57
CG30095	5.36849	0	0	3.92052	0	0	0	0	0	0	0	0
Dg	4442.96	4768.42	3946.27	3804.48	5484.02	5218.57	5281.75	7294.32	6534.79	6841.49	6500.99	6196.36
mRpL34	132.065	99.878	187.294	132.514	72.422	121.494	156.041	93.0289	106.928	109.611	134.242	125.19
CG8414	521.817	443.398	495.424	500.259	398.878	501.514	387.738	348.154	327.349	304.281	315.699	293.512
Rho1	13120.6	13718.1	10360.6	9105.02	10504.5	11348.3	10119	9786.36	11601.7	9518.63	9353.39	10256.1
Ric	11739.8	12742.8	10085.7	10148.7	13983	13674.4	20450.8	18287.2	18552.9	19224.9	19973.3	17434
lbk	1968.09	1807.64	1840.72	1286.72	1510.83	1390.82	1610.85	2077.65	2000.68	1850.24	1694.22	1631.67
lncRNA:CR45994	13.9581	3.78326	1.00696	11.7616	0	0	0	4.22859	0	2.63067	2.77741	0
CG10734	3.22109	0	19.1322	0	3.34255	2.11907	7.88086	4.22859	14.0695	8.76889	19.4419	7.3641
CG8435	415.521	338.223	525.632	439.099	408.906	349.647	395.619	305.868	334.853	327.08	294.406	213.559
Ptp52F	108.443	126.361	339.345	108.991	134.816	87.5884	0	19.7334	48.7741	32.4449	18.5161	27.3524
Got1	6474.39	6293.07	5037.81	7203.57	5915.21	4998.9	6140.76	5404.14	4824.89	4414.26	4541.07	6276.32
CG30094	190.044	170.247	206.427	236.016	181.612	212.614	392.467	305.868	324.535	292.004	325.883	302.98
CysRS	969.548	916.305	1082.48	1172.24	880.206	860.344	665.144	878.137	682.838	795.338	818.41	821.623
sotv	1990.63	1765.27	1606.1	1747.77	1422.81	1455.8	2577.04	2413.11	2608.48	2501.76	2572.81	2292.34
CG10731	255.54	279.204	285.976	350.495	210.581	254.995	422.414	312.916	326.411	311.296	357.36	385.037
krimp	130.991	78.6918	91.6332	68.2171	41.2248	95.3583	67.7754	47.924	17.8213	27.1836	48.1418	47.3406
CngA	208.297	216.402	310.143	234.447	258.491	209.788	348.334	391.849	336.729	268.328	277.741	296.668
mrj	2981.66	2962.29	2048.15	2052	2913.59	2809.19	4293.49	3294.07	4365.28	4093.32	4034.65	3650.49
asRNA:CR43898	0	0	0	0	0	9.18265	0	0	0	8.76889	0	0
CG15706	608.786	637.857	719.975	873.493	919.203	1078.61	485.461	498.973	820.718	788.323	845.259	612.272
Tsf3	1535.39	950.354	1909.19	994.245	707.507	651.968	315.234	322.782	226.987	245.529	219.415	428.17
CG15701	94.4853	130.144	113.786	126.241	134.816	122.906	129.246	104.305	73.1612	126.272	93.5062	75.745
CG7786	1.0737	0	0	3.92052	0	0.706358	0	0	0	0	0	3.15604
prim	109.517	93.8248	169.169	246.993	206.124	231.685	301.049	116.991	175.399	319.188	285.147	230.391
CG8441	381.162	367.733	374.589	337.949	255.148	372.251	395.619	257.944	388.317	256.052	329.586	312.448
clu	1727.58	1806.88	1305.02	1869.31	2216.11	2132.49	3239.03	3188.36	3810.95	3614.54	3462.51	3124.48
calypso	507.859	590.945	635.391	613.17	572.691	528.356	436.599	508.84	451.161	470.889	528.634	464.99
Lis-1	15089.7	15154.2	8073.79	9752.69	14175.8	13767.6	22720.5	23027.5	24197.6	22703.5	23334.9	21162.3
INE-1{}6176	1.0737	0.756651	1.00696	0.784105	1.11418	0.706358	1.57617	1.40953	0.937964	0.876889	0.925804	1.05201
CG44242	1297.03	1138	1193.25	1427.85	1203.32	1377.4	2703.13	2204.5	2401.19	2296.57	2516.33	2332.32
CG44243	5280.44	6215.14	5120.38	9097.18	6158.1	6478.01	8979.45	8265.48	10029.6	7699.09	9167.31	8517.11
CG42837	1410.84	805.834	1004.94	1080.5	2023.36	1662.77	1249.9	1673.11	1877.8	2678.02	1332.23	2598.48
Shark	434.847	438.858	522.611	421.064	382.165	417.458	293.168	280.496	283.265	322.695	283.296	344.009
CG30324	8.58958	55.9922	71.4941	39.9893	34.5397	66.3977	14.1855	15.5048	24.3871	42.9676	20.3677	25.2483
CG30099	73.0114	83.2317	94.6541	58.0237	83.5639	79.8185	20.4902	15.5048	37.5185	93.8271	82.3965	77.849
asRNA:CR43730	67.6429	68.8553	63.4384	74.4899	114.761	125.025	55.166	91.6194	67.5334	115.749	117.577	126.242
JhI-26	1695.37	1492.12	1391.62	1292.99	1292.45	1694.55	816.457	582.136	744.743	774.293	719.349	813.207
CG30100	208.297	273.151	427.957	207.004	181.612	346.822	198.598	207.201	320.784	249.037	182.383	163.062
CG42372	105.222	72.6385	0	193.674	173.813	119.374	178.107	69.0669	63.7815	61.3822	167.57	72.589
CG7747	537.922	466.097	461.187	439.099	410.02	423.108	460.242	456.688	518.694	452.475	403.65	401.869
fidipidine	842.852	817.184	1067.38	897.8	862.379	1024.93	589.488	618.783	825.408	890.042	842.481	692.225
csul	414.447	402.539	363.512	518.293	378.823	377.902	304.201	214.248	203.538	270.082	216.638	215.663
Khc	5312.65	4969.69	4912.95	4978.28	4416.63	4940.27	5120.98	5528.17	5868.84	5463.9	5158.58	4999.17
lncRNA:CR45232	20.4002	4.53991	0	6.27284	13.3702	12.0081	0	0	4.68982	4.38445	5.55482	0
Atg9	1415.13	1324.14	1913.22	1684.26	1304.71	1373.87	1183.7	1329.19	1780.26	1473.17	1430.37	1264.52
CG30098	35.432	48.4257	32.2227	50.1827	20.0553	19.0717	0	0	0	7.01511	0	5.26007
CG6262	3.22109	1.5133	12.0835	4.70463	3.34255	2.11907	7.88086	4.22859	5.62778	7.01511	8.33223	3.15604
jtb	68.7166	105.175	181.253	207.788	108.076	83.3502	17.3379	29.6001	42.2084	29.8142	27.7741	59.9648
CheB53a	11.8107	27.9961	14.0974	26.6596	23.3979	25.4289	12.6094	9.86671	21.5732	25.4298	42.587	44.1846
CheB53b	0	0	76.5289	2.35231	14.4844	2.11907	0	0	0	18.4147	0	6.31209
CG33459	0	7.56651	10.0696	13.3298	0	19.778	0	0	5.62778	1.75378	0	0
CG4409	725.819	544.032	960.638	1024.82	687.452	478.911	800.695	524.345	462.416	568.224	596.217	706.954
Menl-2	0	0	0	7.84105	3.34255	4.94451	0	0	0	14.0302	0	3.15604
Menl-1	0	0	10.0696	0	3.34255	0	0	0	0	0	0	0
Sema2b	2781.95	3144.64	1728.95	1377.67	3095.21	2916.55	3803.3	4244.09	4957.14	4266.07	3792.09	3444.29
Nox	45.0953	37.8326	71.4941	58.8079	20.0553	14.1272	25.2187	57.7907	119.121	66.6436	72.2127	68.3809
Hmgs	2160.28	2015.72	2108.57	2492.67	2128.09	2151.57	1904.01	2507.55	2093.54	2463.18	2322.84	2619.52
CG8060	780.578	1002.56	1056.3	990.324	996.081	1082.14	783.357	868.27	975.482	1001.41	1079.49	747.982
CG30096	215.813	174.786	207.433	212.492	186.069	222.503	176.531	219.887	204.476	178.008	237.006	140.97
CG4282	449.879	494.85	322.227	512.804	376.594	444.299	375.129	386.211	489.617	470.889	434.202	319.812
Vha44	12090.9	12081.5	9354.65	10667	12051	11444.4	17227.6	17827.7	20049	19617.8	19768.7	17935.8
CG7997	2099.08	2603.64	3197.09	3628.84	2802.17	2054.09	487.037	538.44	480.237	455.982	493.453	745.878
Nup62	1065.11	1014.67	1232.52	1191.06	1061.82	1005.85	920.484	728.727	763.502	737.464	802.672	815.311
wcd	277.014	286.771	382.644	333.244	241.778	269.122	307.353	91.6194	183.841	182.393	206.454	129.398
Sema2a	1373.26	1367.27	1155.99	1145.58	1751.5	1679.01	2841.84	3154.53	3893.49	3432.14	3711.55	3054
Syn2	3078.29	3121.19	2116.63	2429.16	3097.43	2813.42	5311.7	5242.04	6024.54	5979.51	6123.26	5176.96
DAT	455.248	565.219	649.488	417.928	590.518	541.777	994.564	1021.91	1014.88	1034.73	1105.41	863.704
copia{}837	4332.37	5218.63	4735.73	2262.14	2721.95	4043.19	948.855	1137.49	906.073	592.777	624.917	874.224
CG4927	48.3164	40.8592	196.357	110.559	37.8823	42.3815	4.72851	4.22859	0	5.26133	6.48062	8.41611
Lst	1406.54	1690.36	980.778	2377.41	1616.68	1721.39	895.265	773.832	1738.05	812.876	495.305	642.781
Cdk4	612.007	526.629	554.834	506.532	475.757	606.055	483.885	449.64	375.185	398.108	386.986	558.62
asRNA:CR44375	1.0737	9.83647	5.03479	14.898	14.4844	31.7861	9.45703	4.22859	6.56575	16.6609	16.6645	15.7802
CG4945	264.129	314.01	437.02	449.292	280.775	404.037	561.117	646.974	1100.23	633.114	613.808	521.799
RpS15	33798.9	33636.2	34662.5	43438.6	36691.2	42327.1	21708.6	16289.9	14614.4	16630.2	16831.1	23419.9
CG8306	1605.18	1356.68	1221.44	1707.78	1577.69	1397.88	906.299	948.613	1431.33	1259.21	1161.88	1354.99
CG5089	0	0	34.2366	3.13642	0	2.82543	4.72851	0	2.81389	7.01511	14.8129	5.26007
CG8303	1045.78	626.507	762.268	684.523	574.919	613.825	315.234	288.954	663.14	449.844	294.406	332.436
RpLP2	32859.4	28699	33356.5	33560.5	35709.6	40095	18616.2	15841.7	14042.3	15257.9	14882.3	17665.4
Dolk	1087.66	1196.27	1098.59	1919.49	1408.33	1363.98	743.953	701.946	585.289	659.421	642.508	739.566
gprs	3346.71	3663.71	3144.73	2503.65	4142.54	3726.04	6202.23	7639.65	6719.57	7047.56	6425.08	5756.62
Amyrel	0	9.07982	8.05567	0	10.0277	12.0081	0	0	0	0	0	0
CG34457	17.1792	37.8326	45.3131	70.5694	92.4773	96.771	4.72851	22.5525	24.3871	83.3045	75.9159	33.6645
Picot	3377.85	2837.44	3879.81	4306.3	2845.63	3102.32	3852.16	3154.53	3145.93	3112.08	3098.66	3577.9
CG5065	8003.34	7180.62	5743.69	7681.87	10747.4	12260.3	8385.23	9624.27	10169.4	9587.91	10387.5	9719.56
Alk	7421.39	8000.83	4607.84	4901.44	9023.78	8248.14	9573.66	11888	11718.9	11608.3	11407.8	10338.1
resilin	102.001	96.0947	191.322	89.3879	127.017	107.366	126.094	166.324	292.645	226.237	162.016	91.5252
Vkor	37.5794	25.7261	14.0974	17.2503	26.7404	18.3653	44.1328	22.5525	19.6972	20.1684	10.1838	19.9883
CG15615	0	0	5.03479	6.27284	0	2.11907	0	0	0	7.892	0	8.41611
lncRNA:CR44380	55.8322	84.745	47.3271	112.127	208.353	208.376	20.4902	33.8287	25.325	33.3218	39.8096	67.3289
Ugt37C1	6.44218	4.53991	4.02783	7.84105	7.79929	0	0	0	5.62778	0	0	0
CG5550	8.58958	0	0	5.48873	0	4.23815	0	0	7.50371	0	0	0
lncRNA:CR43417	386.531	580.352	455.145	577.101	920.317	789.708	274.254	236.801	216.67	200.808	200.899	548.099
CG34459	34.3583	16.6463	30.2088	32.9324	36.7681	41.6751	14.1855	8.45718	16.8833	13.1533	19.4419	31.5604
CG34460	5.36849	11.3498	7.04871	11.7616	7.79929	9.88901	0	0	0	0	3.70321	7.3641
lncRNA:CR43650	165.349	310.227	142.988	197.594	289.688	420.283	88.2656	105.715	130.377	129.78	145.351	148.334
RalGPS	3138.42	3224.85	1891.07	2484.04	2825.57	2910.19	3371.43	3908.63	3597.09	3567.18	3853.19	3774.63
IntS8	600.197	643.154	720.982	682.171	678.539	690.818	438.176	570.859	492.431	486.673	499.008	421.858
Fen1	156.76	149.06	170.176	114.479	102.505	122.2	163.922	108.534	113.494	178.885	122.206	84.1611
Pgant9	1726.5	1915.08	1556.76	1372.18	2314.16	2028.66	2277.57	2817.65	2961.15	2772.72	2604.29	2339.68
Idgf6	15594.4	15800.4	39397.3	23646.2	13106.2	7348.95	2454.1	2328.54	1554.21	1952.83	1853.46	3677.84
Sfp53D	0	0	0	0	3.34255	6.35722	0	7.04765	4.68982	6.13822	1.85161	3.15604
Acp53C14a	0	0	5.03479	0	0	0	6.30469	0	0	8.76889	7.40643	6.31209
Acp53C14b	0	2.26995	14.0974	9.40926	0	12.0081	33.0996	5.63812	0	24.5529	6.48062	10.5201
Acp53C14c	0	6.05321	0	18.8185	0	9.88901	17.3379	4.22859	4.68982	7.892	9.25804	0
CG5348	103.075	153.6	139.967	47.0463	77.9929	105.954	94.5703	98.6671	90.0445	86.812	85.1739	81.0051
Acp53Ea	5.36849	0	0	5.48873	0	7.06358	12.6094	0	0	5.26133	2.77741	11.5722
unc-104	41956.9	45063.9	31139.2	31079.6	46361.2	37582.5	62342.3	74893.9	72511.2	68061.5	66194	59796.5
CG42392	138.507	202.026	77.5358	147.412	209.467	62.1595	58.3183	642.745	434.277	277.974	259.225	436.586
Sod2	2990.25	2947.16	3825.44	4226.32	2801.06	2982.24	5932.71	4860.06	4366.22	4989.5	4702.16	5299
snoRNA:Dek-a	0	3.02661	4.02783	1.56821	5.57092	1.41272	3.15234	1.40953	3.75185	3.50756	0	2.10403
Dek	6444.33	7493.88	4286.62	4671.7	7301.25	6398.19	6396.1	8032.91	6941.87	6687.16	6568.58	6882.28
Psi	5214.95	5463.02	2181.07	2916.09	5373.71	5049.75	6884.72	9276.11	6742.08	6937.95	6944.45	6921.2
INE-1{}4556	1.0737	0.756651	1.00696	0.784105	1.11418	0.706358	1.57617	1.40953	0.937964	0.876889	0.925804	1.05201
PIG-V	544.364	415.402	821.678	478.304	382.165	432.291	312.082	157.867	248.56	247.283	249.041	198.831
CG6665	572.281	583.378	629.349	868.788	656.255	534.007	788.086	677.984	806.649	794.462	891.549	811.103
CG15614	15.0318	12.1064	20.1392	6.27284	20.0553	10.5954	4.72851	0	0	8.76889	12.9612	13.6762
CG34190	4.29479	0	0	0	0	0	4.72851	0	0	4.38445	0	0
mute	1154.22	1069.91	1009.98	908.777	1173.24	1010.09	906.299	1017.68	1114.3	965.455	1004.5	932.085
Ufm1	363.983	410.862	367.54	479.088	316.429	378.608	390.89	346.744	330.163	409.507	376.802	353.477
eEF1beta	6651.55	6735.71	7171.56	11583.6	9126.29	10101.6	4214.68	3832.51	2919.88	4092.44	4132.79	5523.07
CG6426	1914.4	1384.67	1217.41	2711.43	1768.21	1813.93	499.646	642.745	1300.96	645.39	695.278	882.64
CG6421	1547.2	1420.23	1110.68	1263.19	1031.74	1058.83	583.183	349.563	393.945	391.969	478.64	450.262
CG6429	1633.09	1395.27	1057.31	1075.79	689.68	686.58	1089.13	599.05	1630.18	704.142	588.811	669.081
CG6435	1113.42	1271.17	792.476	1035.02	1001.65	1035.52	584.76	331.239	768.192	580.501	486.973	577.556
CG8910	2828.12	2826.85	1945.44	1608.2	2760.95	2539.36	6854.77	6722.05	4880.23	5059.65	5051.18	4687.78
CG6472	159.981	189.92	78.5428	493.202	494.698	579.92	442.904	187.467	400.511	633.991	611.956	478.666
mir-990	7.51588	6.80986	10.0696	7.84105	11.1418	11.3017	12.6094	28.1906	12.1935	12.2764	12.0354	9.46813
inaC	25150.3	19900.7	10772.4	24965.1	13491.7	10295.9	26475	31443.8	28638.8	28480.5	31559.7	43056.8
Pkc53E	9975.72	11776.5	7727.4	6074.46	10407.6	9649.56	16274	14466	14628.5	14315.2	15116.5	13814
CG43788	17.1792	30.2661	35.2435	17.2503	33.4255	12.7144	34.6758	53.5621	49.7121	36.8293	35.1805	51.5487
CG43789	6.44218	20.4296	10.0696	18.0344	47.91	22.6035	18.9141	36.6478	49.7121	57.8747	44.4386	26.3004
CG8963	2830.27	2751.18	2538.54	2891.78	3109.69	2870.64	3054.62	3581.61	3971.34	3684.69	3637.48	3161.3
ste24c	11.8107	0	0	0	11.1418	9.18265	1.57617	1.40953	3.75185	2.63067	3.70321	0
Cbp53E	11189	11355.1	6185.75	6998.13	10687.3	10130.6	34560.7	33504.5	44166.8	35016.8	35706.4	28672.6
ste24b	49.3901	72.6385	95.6611	65.8648	93.5915	71.3422	37.8281	45.1049	34.7047	36.8293	51.845	56.8088
ste24a	1578.33	1338.52	1731.97	1790.11	1261.26	1068.72	1097.02	838.67	905.135	948.794	993.387	1284.51
AsnRS-m	245.877	275.421	313.164	315.21	232.865	325.631	271.101	215.658	282.327	272.713	285.147	279.836
NiPp1	780.578	708.226	966.68	808.412	608.345	825.026	665.144	621.602	559.964	584.008	600.846	448.158
CG6805	3415.43	2652.82	2322.05	2576.57	2030.04	1673.36	2080.55	1460.27	1542.01	1609.97	1801.61	1992.51
Ehbp1	6061.02	6098.61	4942.15	4674.05	6145.84	6293.65	6449.69	7462.05	7801.98	7394.81	6942.6	7277.83
Dark	2867.84	2999.37	2974.56	2690.26	3000.5	3289.51	2030.11	2895.17	2416.19	2464.94	2461.71	2337.58
INE-1{}4557	0	2.26995	1.00696	0	0	4.23815	0	0	2.81389	0	0	2.10403
asRNA:CR44390	24.695	43.8858	25.174	13.3298	55.7092	42.3815	9.45703	8.45718	32.8287	42.0907	30.5515	27.3524
RhoGEF2	9211.25	9987.04	9110.96	7990.81	10366.4	10295.2	5302.24	6927.84	6597.64	6492.49	6045.5	6650.83
CG43328	2.14739	4.53991	7.04871	5.48873	13.3702	6.35722	0	7.04765	1.87593	7.01511	1.85161	7.3641
CG43327	1.0737	3.02661	4.02783	5.48873	16.7128	4.23815	0	2.81906	0.937964	3.50756	0.925804	5.26007
CG43371	3.22109	2.26995	0	6.27284	4.45674	7.76994	0	0	2.81389	2.63067	2.77741	0
asRNA:CR45144	51.5375	100.635	26.1809	44.694	70.1936	55.8023	31.5234	101.486	31.8908	35.0756	24.9967	86.2652
asRNA:CR45145	7.51588	9.07982	6.04175	12.5457	10.0277	8.4763	14.1855	16.9144	11.2556	7.892	5.55482	13.6762
SmydA-7	593.754	633.317	890.151	611.602	588.29	825.026	496.494	527.164	559.026	545.425	613.808	590.18
CG46491	669.987	682.5	805.567	685.307	601.66	674.572	370.4	531.393	714.728	495.442	561.963	676.445
CG46492	12.8844	21.9429	6.04175	7.05694	6.68511	10.5954	11.0332	18.3239	26.263	7.892	16.6645	5.26007
CG15611	1352.86	1116.06	2298.89	1442.75	906.946	1214.94	816.457	682.212	624.684	699.757	590.663	854.236
Sply	1641.68	1491.36	2320.03	2144.53	1564.32	1742.59	1130.11	1137.49	1203.41	1174.15	1285.02	1205.61
CG6984	252.319	250.452	218.51	239.936	211.695	293.139	129.246	145.182	108.804	203.438	111.096	134.658
GstS1	1797.37	2199.59	1303	2382.11	2610.54	2218.67	2666.88	2752.81	4634.48	3117.34	3247.72	3245.46
Mov10	288.825	340.493	161.113	72.1376	91.3632	106.66	28.3711	181.829	18.7593	18.4147	27.7741	162.01
CG30460	1757.64	1833.37	1377.52	1331.41	1959.85	1697.38	1106.47	1200.92	1322.53	1324.98	1208.17	1483.34
CG9646	6488.35	6620.7	7156.45	5685.54	6096.82	6333.21	7389.09	8279.58	7999.89	8247.14	7706.39	7338.85
fat-spondin	3908.26	3634.95	11517.6	6750.36	2764.29	1208.58	348.334	593.412	429.587	339.356	403.65	766.918
tef	402.636	394.972	258.788	262.675	398.878	349.647	452.361	400.306	340.481	355.14	372.173	371.361
CG8950	255.54	263.315	286.983	232.095	328.685	289.607	266.373	301.639	365.806	306.034	316.625	240.911
CG45273	3.22109	8.32317	7.04871	6.27284	2.22837	3.53179	42.5566	25.3715	163.206	99.9654	152.758	39.9765
Amy-p	4480.54	2380.43	4233.25	3056.44	1371.56	832.796	53.5898	104.305	64.7195	44.7213	37.0321	193.571
Cda9	48.3164	58.2622	193.336	83.1151	70.1936	186.479	86.6894	21.1429	26.263	71.028	56.474	74.693
asRNA:CR45272	5.36849	13.6197	11.0765	3.13642	7.79929	7.76994	0	4.22859	0	0	8.33223	0
Amy-d	3050.37	2322.92	3538.45	3164.65	1454.01	748.033	29.9473	108.534	50.65	38.5831	48.1418	132.554
CG15605	3.22109	2.26995	5.03479	0	0	0	0	0	0	0	0	0
asRNA:CR44386	0	14.3764	0	0	3.34255	7.06358	6.30469	15.5048	3.75185	11.3996	7.40643	3.15604
CG43107	48.3164	31.0227	40.2783	106.638	103.619	76.993	39.4043	45.1049	46.8982	42.9676	59.2514	68.3809
snoRNA:U3:54Aa	2.14739	9.83647	9.06263	6.27284	5.57092	7.76994	0	0	0	1.75378	0.925804	0
snoRNA:U3:54Ab	10.737	24.9695	17.1183	14.1139	8.91348	9.18265	9.45703	4.22859	4.68982	5.26133	0	4.20806
G5A{}6193	13.9581	12.8631	10.0696	3.92052	0	2.11907	3.15234	1.40953	5.62778	1.75378	0	3.15604
CG17290	4.29479	6.05321	0	3.92052	6.68511	0	6.30469	19.7334	62.8436	16.6609	16.6645	10.5201
jockey{}838	17.1792	24.9695	22.1531	20.3867	23.3979	14.8335	70.9277	71.886	55.3399	64.8898	68.5095	37.8725
diver{}839	25.7687	30.2661	29.2018	3.92052	4.45674	3.53179	18.9141	25.3715	30.9528	7.892	13.8871	11.5722
CG11400	927.674	1221.99	627.335	1434.13	1309.17	1397.88	736.072	665.298	960.475	800.6	793.414	920.512
CR44391	115.959	207.323	112.779	80.7628	119.218	139.153	64.623	83.1622	102.238	36.8293	72.2127	111.514
Gbp1	841.779	792.214	741.121	924.459	636.2	724.017	427.142	411.583	436.153	422.661	383.283	497.603
Gbp2	12947.7	11919.5	27507.1	15822.4	9004.84	3220.29	660.416	802.022	761.627	640.129	636.953	1324.49
CG43103	600.197	494.85	432.992	636.693	344.283	415.338	110.332	84.5718	127.563	78.92	110.171	168.322
Vajk4	179.307	311.74	196.357	244.641	373.252	277.599	895.265	876.727	1438.84	1436.34	1328.53	1010.99
CG10939	3089.03	2634.66	2520.42	1990.84	1538.69	1568.11	1163.21	1377.11	1600.17	1068.05	1044.31	1408.65
Camp	541.143	621.211	644.453	625.716	554.864	577.801	638.349	603.279	663.14	695.373	637.879	643.833
mthl4	22.5476	34.806	30.2088	61.9443	36.7681	68.5167	23.6426	21.1429	27.2009	23.676	45.3644	21.0403
mthl3	6.44218	36.3193	28.1948	39.2052	38.9965	45.2069	14.1855	38.0573	36.5806	18.4147	23.1451	32.6124
Prosalpha5	1697.52	1482.28	1967.6	2124.14	1581.03	1508.78	1831.51	2413.11	5127.85	3126.11	3574.53	2028.28
cnk	1811.33	1838.66	1701.76	1816.77	1908.6	1713.62	1675.47	2091.74	1815.9	1950.2	1774.77	1588.54
l(2)k01209	1562.23	1576.1	1780.3	1922.62	1651.22	1496.07	1172.67	1107.89	978.296	1026.84	1073.93	1105.67
CG6550	363.983	351.086	369.554	394.405	310.858	361.655	242.73	256.534	251.374	271.836	274.964	286.148
CG10764	15.0318	0	8.05567	7.05694	15.5986	13.4208	22.0664	0	22.5111	10.5227	17.5903	6.31209
robls54B	4.29479	1.5133	0	4.70463	0	0	0	0	2.81389	6.13822	2.77741	0
robl	1512.84	1173.57	1609.12	1707.78	957.085	1153.48	1759.01	1205.15	1198.72	1251.32	1173.92	1416.01
CG43272	0	0	0	1.56821	0	7.06358	7.88086	0	0	0	0	0
CG43108	0	0	3.02088	1.56821	2.22837	0	3.15234	0	3.75185	1.75378	5.55482	9.46813
mbl	17477.6	19654.8	7463.58	8678.47	18764	15133.7	25223.5	25171.4	25580.1	25087.8	25293	24535.1
copia{}840	3788	4587.58	4304.75	2131.2	2403.3	3649.05	734.496	858.403	700.659	462.121	530.485	665.925
CG12699	8.58958	2.26995	69.4801	8.62515	0	6.35722	28.3711	0	0	22.7991	10.1838	5.26007
lncRNA:CR45997	478.869	390.432	188.301	57.2396	95.8199	81.9375	297.896	73.2955	29.0769	26.3067	57.3998	154.646
Mtap	740.851	729.412	698.829	1032.67	892.462	854.693	553.236	631.469	508.376	511.226	536.04	926.824
Bap55	681.798	630.291	698.829	818.605	616.144	675.278	825.914	635.698	547.771	583.131	667.504	738.514
Lhr	149.244	135.441	141.981	125.457	123.675	98.1838	167.074	140.953	105.99	134.164	174.051	140.97
EDTP	2242.95	2300.98	2273.71	2187.65	2500.23	2265.29	1579.32	2094.56	2161.07	1933.54	2025.66	1971.47
CG18467	1536.46	1779.64	2183.09	1576.83	1553.17	2164.28	4287.19	3349.04	3535.19	3953.02	3851.34	2565.86
nw	66.5692	18.1596	24.167	16.4662	0	7.06358	37.8281	14.0953	10.3176	17.5378	6.48062	22.0923
veil	119.18	108.201	401.776	218.765	80.2213	24.7225	20.4902	76.1146	42.2084	41.2138	33.3289	67.3289
CG43110	187.897	234.562	221.531	174.071	139.273	187.891	116.637	153.639	168.833	122.764	105.542	218.819
NT5E-2	610.934	583.378	732.059	803.707	545.951	520.586	249.035	273.449	195.096	170.116	244.412	452.366
F{}842	7.51588	6.05321	3.02088	7.05694	5.57092	7.76994	3.15234	5.63812	5.62778	14.0302	5.55482	5.26007
CG14478	4288.35	4775.98	3908.01	3886.81	4606.04	4604.75	4889.28	5034.84	5917.61	5550.71	5695.54	4872.93
Tc3{}6224	1.0737	0.756651	1.00696	0.784105	1.11418	0.706358	1.57617	1.40953	0.937964	0.876889	0.925804	1.05201
Tes	500.343	492.58	395.735	379.507	444.56	502.927	403.5	506.021	409.89	390.216	382.357	326.124
qkr54B	4661.99	5264.02	2911.12	3031.35	5028.32	4787.69	7114.84	8235.88	7193.24	7107.19	6953.71	6949.61
CG4847	9010.47	5879.94	7756.6	7561.91	4592.67	3531.08	1774.77	1471.55	1575.78	1414.42	1150.77	1927.29
eIF3b	8175.13	7915.33	6804.02	8933.3	8028.82	7445.72	7464.75	8258.43	6661.42	7348.33	7308.29	8883.21
CG4853	2252.62	2273.74	2216.32	2347.61	2292.99	2389.61	2405.24	2610.45	2845.78	2732.39	2713.53	2661.6
Patronin	6937.16	7172.3	6347.87	5557.73	7184.26	6509.09	6892.6	9652.46	8861.88	8525.12	8033.2	7895.37
APC10	159.981	258.018	275.907	308.153	211.695	292.432	222.24	202.972	300.148	213.961	298.109	264.056
CG4866	297.414	186.893	285.976	279.141	226.18	233.098	239.578	169.144	189.469	201.684	237.931	197.779
MESR4	3593.66	3945.18	3622.03	2984.3	4052.29	4250.16	2685.8	3594.3	3346.65	3540.88	3644.89	2857.27
Cc2d2a	36.5057	26.4828	35.2435	12.5457	16.7128	18.3653	22.0664	7.04765	13.1315	11.3996	5.55482	24.1963
CG34194	12.8844	3.02661	0	0	0	0	7.88086	0	0	0	0	0
cyp33	490.68	370.003	433.999	564.555	366.567	464.784	423.99	420.04	466.168	493.689	521.227	420.806
RpL18A	21345.1	20833.6	23524.6	29211.8	24457.5	26965.2	13072.8	10231.8	8871.26	10943.6	10238.5	13461.6
Klp54D	195.413	310.984	287.99	210.924	220.609	264.884	214.359	159.277	188.531	215.715	187.938	162.01
CG14480	1000.69	919.332	1029.11	1082.85	835.639	1113.93	1007.17	941.566	1004.56	850.582	984.129	882.64
CG43324	3214.65	3487.41	3288.73	3296.38	3010.53	3354.49	5166.69	3808.55	3755.61	3831.13	3872.64	3772.52
CG46428	7.51588	21.1862	16.1113	13.3298	16.7128	20.4844	33.0996	36.6478	18.7593	28.0605	42.587	56.8088
Ns2	1531.09	1324.14	1469.15	1560.37	1310.28	1268.62	1331.86	1343.28	1199.66	1281.13	1148.92	1266.63
Dcr-2	1625.58	1680.52	1366.44	1645.05	1911.94	1798.39	1015.05	1147.36	1423.83	1356.55	1372.97	1313.97
POSH	979.212	1000.29	1113.7	1002.09	1045.11	1065.89	731.344	780.879	791.641	710.28	767.491	654.353
UQCR-6.4	1437.68	1399.81	1812.53	1997.11	1166.55	1325.13	3793.84	2929	3295.07	2962.13	2982.01	3216.01
CG42239	259.835	240.615	292.018	306.585	240.664	221.796	156.041	107.124	162.268	179.762	166.645	162.01
Rab4	4012.41	4039.01	3417.62	3453.2	3695.75	3911.81	4189.46	3936.82	4065.13	3931.97	4242.96	4112.32
CCHa1-R	206.15	251.208	231.6	166.23	343.169	340.465	387.738	342.516	308.59	443.706	345.325	271.42
CG44403	0	0	4.02783	2.35231	3.34255	5.65086	4.72851	0	0	4.38445	0	0
CG10936	220.108	340.493	112.779	1030.31	1499.69	1641.58	532.746	957.071	2056.95	2008.08	1874.75	1289.77
rhi	45.0953	23.4562	11.0765	50.9668	51.2525	38.8497	6.30469	0	9.37964	6.13822	7.40643	9.46813
Oxp	79.4536	76.4218	84.5845	87.8197	64.6227	74.8739	6.30469	0	11.2556	3.50756	0	3.15604
CG42649	0	2.26995	0	0	0	0.706358	0	1.40953	6.56575	2.63067	0	0
CG6484	118.107	83.2317	222.538	167.798	103.619	107.366	42.5566	45.1049	27.2009	36.8293	25.9225	64.1729
lncRNA:CR45274	1.0737	4.53991	4.02783	3.13642	10.0277	4.23815	4.72851	0	0.937964	0	0	0
CG14483	1305.62	1140.27	1503.39	1577.62	1166.55	949.345	1787.38	1399.66	1341.29	1477.56	1420.18	1677.96
asRNA:CR45275	25.7687	30.2661	74.5149	11.7616	16.7128	287.488	23.6426	8.45718	7.50371	23.676	118.503	29.4564
RhoGAP54D	323.183	297.364	330.282	343.438	266.29	329.869	247.459	112.762	180.089	149.071	142.574	134.658
icln	301.709	271.638	351.429	351.279	262.948	300.202	272.678	167.734	241.057	195.546	246.264	173.582
CG30105	83.7484	79.4484	93.6471	111.343	72.422	97.4774	130.822	69.0669	67.5334	98.2116	90.7287	99.9413
Smurf	4146.62	4241.79	2541.56	3165.43	4731.94	3956.31	4170.55	5165.93	5277.92	4829.91	4803.07	4459.49
ND-51L1	3.22109	14.3764	11.0765	3.92052	3.34255	2.11907	4.72851	23.962	4.68982	14.0302	8.33223	5.26007
CG43920	273.793	204.296	215.489	345.79	24.5121	132.795	0	0	9.37964	1.75378	2.77741	0
Sema1b	4442.96	4090.46	3916.06	2803.96	3650.07	3270.44	2537.64	2559.71	3788.44	3134.88	2959.79	2943.54
eIF3c	7194.84	6837.1	7081.94	8461.27	7129.67	6701.22	6221.15	6410.54	5851.96	6301.32	6156.59	7001.15
CG30108	137.433	139.224	129.898	154.469	119.218	126.438	75.6562	87.3908	86.2927	100.842	112.022	77.849
CG30109	562.617	408.592	442.055	598.272	537.037	584.864	433.447	425.678	416.456	534.025	448.089	446.054
IBIN	689.314	310.984	315.178	363.04	38.9965	103.128	17.3379	19.7334	15.0074	8.76889	11.1096	12.6242
P32	1156.37	1027.53	1060.33	1387.87	1002.77	1017.16	1435.89	1301	1189.34	1545.96	1612.75	1540.15
HPS4	5000.21	5407.79	3136.68	3805.26	5470.65	4362.47	4876.67	4449.88	5676.56	5794.48	5739.06	5005.48
CG42561	396.194	225.482	421.916	290.903	232.865	185.066	94.5703	77.5241	64.7195	56.1209	38.8837	93.6293
CG42562	111.664	71.8819	92.6402	185.833	43.4532	89.0011	45.709	83.1622	52.526	63.136	65.732	72.589
swi2	250.171	310.227	56.3897	197.594	288.574	257.114	307.353	198.744	266.382	259.559	324.031	267.212
CG4984	316.741	412.375	508.514	367.745	275.204	380.021	600.521	856.994	758.813	644.513	478.64	688.017
CG4975	283.456	302.661	337.331	261.891	297.487	372.251	178.107	207.201	239.181	226.237	224.044	214.611
CG10934	6.44218	3.78326	3.02088	2.35231	0	0.706358	0	1.40953	2.81389	8.76889	0.925804	5.26007
Dlish	139.581	99.1213	113.786	130.945	80.2213	102.422	108.756	77.5241	192.283	118.38	96.2836	117.826
Snx16	420.889	373.786	405.804	356.768	399.992	405.449	348.334	501.792	756.937	529.641	510.118	435.534
Ir54a	0	0	0	0	0	0	12.6094	19.7334	13.1315	7.892	9.25804	13.6762
sub	3.22109	9.07982	6.04175	0	0	0	0	0	6.56575	0	0	0
CG34195	330.699	267.855	385.665	327.756	259.605	330.576	308.93	215.658	247.622	272.713	234.228	224.079
Hyccin	1189.66	1437.64	1208.35	1398.84	1352.62	1219.17	1636.07	1682.98	1738.05	1681.87	1629.41	1572.76
PIG-A	292.046	222.456	265.837	237.584	201.667	249.344	307.353	321.373	376.123	295.512	370.321	296.668
Vps50	1599.81	1537.52	1133.84	1518.03	1429.5	1567.41	1434.32	1870.45	2001.61	1671.35	1656.26	1667.44
HLH54F	3.22109	2.26995	0	2.35231	12.256	2.11907	20.4902	11.2762	14.0695	6.13822	18.5161	0
CG5002	924.453	779.351	1284.88	1252.22	715.307	624.42	105.603	195.925	329.225	168.363	132.39	206.195
Sardh	413.373	647.694	570.946	1255.35	749.846	376.489	190.717	332.649	68.4714	92.9502	54.6224	302.98
CG18635	9.66327	3.78326	0	17.2503	7.79929	7.76994	15.7617	19.7334	16.8833	15.784	9.25804	8.41611
pogo{}843	7.51588	3.02661	1.00696	3.92052	1.11418	11.3017	0	1.40953	7.50371	8.76889	14.8129	18.9363
pogo{}844	1.0737	0	0	0.784105	1.11418	2.82543	0	0	1.87593	1.75378	0	0
ACOX1	2465.21	2535.54	2241.49	2979.6	2762.06	2459.54	1237.29	1231.93	1580.47	1428.45	1538.69	1942.02
OstDelta	2120.55	1821.26	2340.17	2763.18	1960.97	1472.76	901.57	865.451	715.666	795.338	831.372	927.877
CG14488	5.36849	0	7.04871	0	6.68511	4.23815	0	0	0	0	0	3.15604
asRNA:CR45146	0	0	0	9.40926	2.22837	0	0	5.63812	2.81389	6.13822	4.62902	0
snoRNA:U31:54Ec	0	0.756651	0	3.13642	1.11418	1.41272	0	0	0.937964	1.75378	1.85161	0
rdgBbeta	783.799	742.275	835.776	809.196	818.926	940.869	1309.8	1105.07	1142.44	1213.61	1185.95	1008.88
Uhg1	1189.66	1364.24	940.499	1060.11	1323.65	1825.94	811.728	721.679	609.676	764.647	766.565	746.93
snoRNA:Me28S-G3081a	1.0737	1.5133	2.01392	1.56821	1.11418	0.706358	1.57617	1.40953	0	0	0	2.10403
snoRNA:Me28S-G3277a	2.14739	0.756651	0	0.784105	0	0	1.57617	1.40953	2.81389	0	0	2.10403
snoRNA:U27:54Eb	2.14739	0.756651	0	0	3.34255	2.82543	0	0	0	0.876889	0.925804	0
snoRNA:snR38:54Ec	4.29479	1.5133	0	0.784105	2.22837	7.06358	1.57617	0	1.87593	1.75378	0.925804	2.10403
snoRNA:Me18S-A28a	1.0737	0	0	2.35231	1.11418	2.82543	3.15234	1.40953	0	1.75378	2.77741	2.10403
CG6424	30894.6	27775.9	19509.8	28207.4	31788.8	22944.6	24630.8	30922.3	19831.4	20030.8	25436.5	29182.9
CG46315	7708.07	9194.07	7108.12	7751.66	4309.67	8390.12	8036.9	17910.9	11011.7	11611.8	6128.82	8439.26
CG6362	62.2744	54.4789	108.752	50.9668	53.4809	70.6358	50.4375	70.4765	69.4093	48.2289	55.5482	52.6007
fab1	1224.01	1222.75	1100.61	936.221	750.961	697.882	769.172	999.356	1116.18	1410.04	1173.92	1220.34
CG33981	2614.45	2761.78	2619.1	3180.33	3135.32	2867.11	4318.71	4782.53	4682.31	4391.46	4954.9	4430.03
aft	438.068	519.82	442.055	514.373	459.044	435.823	349.91	381.982	351.736	345.494	430.499	354.529
Ubc10	2555.4	1978.64	1995.79	2444.05	2153.72	1954.49	3644.11	3120.7	3437.64	3060.34	3262.53	3122.38
CG5033	631.334	502.417	464.208	566.124	534.809	464.077	291.592	307.277	287.017	296.389	291.628	247.223
grh	3031.05	3361.05	1673.57	1863.03	3427.23	3271.85	449.209	1160.04	1816.84	1859.88	1688.67	2028.28
roo{}850	0	7.56651	19.1322	7.05694	2.22837	7.06358	0	0	2.81389	3.50756	7.40643	4.20806
Dhit	2588.68	2724.7	2307.95	2352.31	3564.28	3346.02	5431.49	5250.5	5945.75	6303.08	6404.71	4851.89
asRNA:CR45270	107.37	108.201	58.4036	87.0356	132.588	147.629	129.246	95.848	173.523	161.348	175.903	172.53
297{}845	1.0737	0.756651	1.00696	0.784105	1.11418	0.706358	1.57617	1.40953	0.937964	0.876889	0.925804	1.05201
CG30323	20.4002	14.3764	31.2157	6.27284	17.827	12.7144	25.2187	36.6478	15.9454	34.1987	26.8483	28.4044
thr	57.9796	53.7223	68.4732	64.2966	55.7092	61.4531	91.4179	90.2099	59.0917	74.5356	54.6224	36.8205
Orai	2613.38	2677.79	1685.65	2182.16	2852.31	2434.11	2307.51	2927.59	2559.7	2550.87	2574.66	2930.91
olf186-M	1031.82	1125.14	942.513	1118.13	1302.48	1067.31	658.84	459.507	619.994	598.915	652.691	917.356
CG14490	16.1055	12.8631	24.167	31.3642	26.7404	27.548	17.3379	18.3239	28.1389	16.6609	38.8837	31.5604
Elk	2926.9	3814.28	4354.09	1979.86	3398.26	3611.61	3562.15	4323.03	3339.15	3575.95	3364.37	3108.7
PPO1	306.004	322.334	461.187	416.36	169.356	126.438	75.6562	42.2859	86.2927	147.317	105.542	150.438
Mapmodulin	6478.69	6339.98	3438.76	5287.22	5983.17	5183.96	9464.91	7608.64	9175.16	8341.85	8642.38	7943.76
lncRNA:CR44417	651.734	692.336	505.493	543.385	580.49	590.515	764.443	790.746	737.239	698.881	725.83	741.67
dpr13	1699.66	2050.53	1571.86	1484.31	2090.21	2063.98	3087.72	2843.02	3274.43	3236.6	3290.31	2589.01
jockey{}846	1.0737	3.02661	1.00696	0	2.22837	0	1.57617	1.40953	0.937964	0	0.925804	2.10403
CG5767	9.66327	0	3.02088	0	0	0	0	0	0	0	0	0
CG14495	11.8107	14.3764	16.1113	101.934	0	0	0	39.4668	8.44167	10.5227	13.8871	37.8725
CG10911	30.0635	5.29656	445.076	76.8423	22.2837	43.7942	0	0	0	0	2.77741	0
CG5773	3560.38	2678.55	3018.86	2509.92	1868.49	2411.51	285.287	155.048	200.724	210.453	295.331	599.648
CG34386	32.2109	11.3498	10.0696	39.2052	13.3702	35.3179	15.7617	35.2382	25.325	16.6609	33.3289	11.5722
CG5098	1983.12	2199.59	1872.94	1949.28	2393.27	2102.12	1874.07	2761.27	2446.21	2678.9	2494.11	2353.36
CG5756	22.5476	24.2128	0	13.3298	26.7404	31.7861	22.0664	0	19.6972	21.9222	27.7741	12.6242
CG5757	191.118	158.897	156.079	148.98	179.384	147.629	75.6562	56.3812	67.5334	49.1058	73.1385	79.9531
stau	8839.75	9244.01	6875.51	8911.35	9526.28	7178.72	11395.7	14650.6	14770.1	12958.7	13551.9	14305.3
Pcl	1096.24	1038.13	729.038	834.287	1051.79	974.068	1005.6	1477.19	1386.31	1252.2	1247.06	1039.39
Spn55B	607.713	507.713	692.787	629.636	466.843	511.403	302.625	202.972	223.235	227.991	228.673	235.651
Dlip3	797.757	805.834	1094.56	906.425	807.784	882.241	799.119	865.451	901.383	822.522	786.933	697.485
Hsf	3533.54	3258.14	3084.31	3083.88	3186.57	3278.21	2718.9	2848.66	2409.63	2608.75	2677.42	2647.92
lncRNA:CR45311	0	2.26995	0	0	3.34255	1.41272	0	0	2.81389	0	0	0
lncRNA:CR45310	3.22109	0	0	1.56821	5.57092	0	0	0	0	1.75378	0	0
Ote	224.403	176.3	192.329	218.765	147.072	115.843	99.2988	91.6194	67.5334	63.136	54.6224	91.5252
fj	70.864	98.3647	85.5915	65.8648	131.474	101.009	132.398	338.287	404.262	364.786	292.554	309.292
CG14499	0	0	3.02088	0	0	0	0	2.81906	0	0	0	6.31209
CG33958	185.75	168.733	261.809	165.446	187.183	238.749	198.598	181.829	150.074	128.903	123.132	134.658
Naus	3134.12	3342.13	2990.67	2904.32	3562.05	3518.37	3762.32	4459.75	4003.23	4129.27	4485.52	3878.78
Nup75	360.762	369.246	409.832	422.632	373.252	382.846	179.684	184.648	216.67	218.345	189.79	185.154
CG42518	365.057	224.725	491.396	397.541	388.851	502.927	1210.5	494.745	452.099	462.121	608.253	578.608
MED9	1229.38	1297.66	1244.6	1274.17	983.825	1049.65	876.351	1308.04	1301.89	1294.29	1208.17	1220.34
Dgp-1	2264.43	2374.37	1985.72	2613.42	2230.6	1876.79	2055.33	3278.57	2976.16	3257.64	2992.2	3381.17
nopo	126.696	91.5548	146.009	126.241	105.848	176.589	56.7422	43.6954	39.3945	65.7667	70.3611	70.4849
CR45315	32.2109	6.05321	5.03479	13.3298	15.5986	9.88901	0	0	0	0	5.55482	1.05201
CG10916	1235.83	1091.85	1010.99	1089.12	869.064	998.79	739.224	659.66	731.612	793.585	862.849	607.012
CG5726	1551.49	1607.88	1437.94	1365.91	1948.71	2072.45	1495.79	1870.45	1861.86	1943.19	1906.23	1724.25
mir-11182	1.0737	0.756651	1.00696	0.784105	1.11418	0	0	1.40953	0.937964	0.876889	0.925804	1.05201
CG5721	833.189	905.712	1065.36	999.733	873.521	925.329	849.556	761.146	1065.53	823.399	812.855	765.866
snoRNA:Psi18S-1347a	0	0	2.01392	1.56821	2.22837	1.41272	4.72851	1.40953	0	0.876889	0	5.26007
snoRNA:Psi18S-1347b	0	1.5133	1.00696	0	4.45674	0.706358	3.15234	2.81906	0	0	0.925804	1.05201
lolal	5686.3	6187.9	3329	4247.5	5733.6	5669.23	8503.44	7264.71	8909.72	7850.79	7917.47	7581.87
pAbp	56772.8	60629.7	17436.5	29759.9	52646.4	46834.4	50446.9	46593.4	48614.7	41457.6	41711.2	52728
snoRNA:Psi18S-1347c	2.14739	2.26995	2.01392	0	2.22837	2.11907	0	2.81906	0	0	1.85161	3.15604
EMRE	1596.59	1455.04	1786.34	1699.94	1421.7	1649.35	2969.51	2623.13	2470.6	2272.02	2336.73	1985.15
CG5742	1018.94	1143.3	606.189	796.65	994.967	981.838	1158.49	1398.25	1474.48	1462.65	1539.61	1175.1
adp	1554.71	1267.39	1567.83	1747.77	1438.41	1580.12	1314.53	1284.08	1275.63	1286.4	1363.71	1282.41
CG10914	289.898	354.87	357.47	355.199	301.944	440.061	316.81	272.039	294.521	304.281	349.954	294.564
lncRNA:CR42736	4.29479	5.29656	0	0	7.79929	1.41272	0	0	0	0	0	0
jockey{}1630	22.5476	37.0759	52.3618	28.2278	27.8546	26.8416	72.5039	71.886	63.7815	81.5507	83.3223	57.8608
roo{}1769	5.36849	6.05321	7.04871	2.35231	3.34255	2.11907	1.57617	1.40953	1.87593	1.75378	1.85161	3.15604
BomT1	708.64	401.025	317.192	334.813	121.446	181.534	29.9473	22.5525	31.8908	21.9222	13.8871	92.5772
sbb	6261.8	6849.97	5168.72	4922.61	7967.54	7201.32	8651.6	8823.65	8580.49	8722.42	8810.87	7752.29
CG14502	10.737	11.3498	45.3131	40.7734	82.4497	89.0011	0	5.63812	48.7741	45.5982	25.9225	70.4849
CG18537	0	2.26995	19.1322	0	3.34255	3.53179	0	4.22859	15.9454	11.3996	11.1096	11.5722
CG18538	0	2.26995	0	0	0	0.706358	0	0	10.3176	3.50756	0	6.31209
CG18539	0	0	6.04175	3.92052	5.57092	3.53179	0	0	12.1935	7.892	6.48062	13.6762
CG18540	0	10.5931	25.174	8.62515	3.34255	6.35722	0	8.45718	32.8287	9.64578	11.1096	28.4044
CG14505	0	0	0	0	0	0	0	4.22859	0	0	2.77741	5.26007
pen-2	375.794	285.258	235.628	246.209	203.896	206.963	386.162	296.001	300.148	267.451	302.738	340.853
CG18536	8.58958	14.3764	17.1183	35.2847	20.0553	33.9052	4.72851	8.45718	12.1935	30.6911	17.5903	53.6527
BomBc1	3005.28	983.647	604.175	1877.15	647.341	943.694	52.0137	38.0573	45.0223	311.296	89.8029	115.722
BomS1	8232.04	5534.91	3693.52	3259.52	1870.72	2155.8	583.183	343.925	399.573	684.85	453.644	510.227
BomS4	359.689	382.866	293.025	767.638	506.954	543.189	44.1328	69.0669	95.6723	99.9654	112.948	166.218
BomBc2	3374.63	3084.11	1868.92	3947.18	2115.84	2323.21	247.459	396.078	444.595	499.827	306.441	634.365
BomS2	4978.73	4701.83	3086.33	4008.34	1806.09	1898.69	518.56	412.992	526.198	742.725	474.011	758.502
BomS3	10508.3	10870.8	7575.35	10074.2	6797.64	7377.2	2450.95	1604.04	2092.6	3112.96	2539.48	3068.73
Idgf5	1126.31	1173.57	2431.8	2094.34	909.175	463.371	52.0137	94.4385	75.0371	88.5658	87.0255	132.554
BomT2	981.359	1219.72	572.959	1968.89	891.348	1045.41	105.603	80.3432	107.866	135.918	99.9868	231.443
BomS5	1001.76	1395.27	1375.51	1654.46	742.047	947.226	104.027	59.2002	90.0445	101.719	63.8804	164.114
BomS6	1550.42	2400.86	1641.34	5115.5	2641.73	2352.17	215.935	232.572	135.067	155.209	135.167	507.071
GstE4	20.4002	24.9695	15.1044	8.62515	10.0277	5.65086	23.6426	54.9716	198.848	91.1965	23.1451	30.5084
GstE5	234.066	217.159	231.6	222.686	171.584	193.542	113.484	108.534	135.067	100.842	85.1739	193.571
GstE10	0	2.26995	0	3.92052	5.57092	0	4.72851	0	0	0	0	0
GstE1	1037.19	1063.1	961.645	1824.61	1321.42	1246.02	576.879	544.078	744.743	768.155	810.078	762.71
GstE2	534.701	497.12	423.93	450.076	584.947	541.777	633.621	384.802	487.741	489.304	523.079	577.556
GstE3	836.41	858.799	774.351	1005.22	892.462	945.813	723.463	569.45	973.606	807.615	925.804	913.148
imd	687.166	631.047	576.987	715.103	571.577	552.372	430.295	412.992	365.806	311.296	310.144	403.973
Dp1	7244.23	7151.87	4933.09	6951.09	6991.51	5799.2	5319.58	6606.46	6078	5874.28	5774.24	6726.58
CG5174	7335.5	6907.47	6126.34	7686.58	6772.02	7168.83	6845.31	6131.45	5911.05	6429.35	6613.94	7097.94
GstE6	2460.91	1803.1	1936.38	2026.91	1438.41	1390.11	704.549	704.765	684.714	586.639	569.369	877.38
GstE7	398.342	352.6	346.394	347.358	299.716	259.233	170.227	156.458	134.129	92.0734	93.5062	278.784
GstE8	183.602	166.463	89.6193	359.904	330.913	302.321	58.3183	45.1049	63.7815	66.6436	70.3611	168.322
GstE9	1201.47	1492.87	838.796	2523.25	1721.42	1403.53	176.531	270.63	332.039	271.836	295.331	615.428
CG30120	547.586	680.23	835.776	636.693	630.629	641.373	753.41	507.431	613.428	511.226	615.659	702.745
Lamtor2	389.752	342.006	260.802	371.666	266.29	303.734	457.09	517.297	296.397	492.812	363.841	348.217
Prp19	816.01	664.34	797.511	853.89	601.66	638.548	647.806	728.727	624.684	631.36	613.808	597.544
rswl	462.763	432.048	575.98	677.466	442.331	606.055	632.045	559.583	585.289	701.511	702.685	519.695
Dnaaf3	17.1792	8.32317	13.0905	12.5457	6.68511	12.0081	20.4902	14.0953	8.44167	7.892	1.85161	6.31209
GstE11	263.056	189.92	300.074	163.094	112.533	132.795	181.26	142.362	120.997	96.4578	86.0997	128.346
PIG-O	849.294	825.507	1168.07	769.991	699.708	663.27	691.939	721.679	805.711	878.643	836.001	710.11
Ttd14	17158.8	15715.7	15195	17967.8	14932.3	13648.2	16207.8	20301.5	14308.6	16894.1	16870	20128.2
slim	3720.36	3441.25	2892.99	3217.97	3014.98	2797.18	3566.88	4524.59	3986.35	3837.27	3737.47	3989.24
CG30116	6498.01	7119.33	7573.34	6017.22	8063.36	7758.64	8400.99	10816.7	9455.61	9999.17	9508	8687.53
blood{}852	26.8424	31.0227	29.2018	39.2052	34.5397	51.5641	20.4902	14.0953	18.7593	20.1684	23.1451	26.3004
Pepck2	653.882	955.651	543.758	1120.49	1164.32	1073.66	720.31	768.194	610.614	690.989	561.963	890.004
CG43066	7398.85	7580.13	6722.46	5719.26	6627.17	6135.43	17082.5	19347.2	17185.4	15051.8	15619.2	14647.2
CG45087	4539.59	9952.24	2296.87	15025.8	18584.6	14627.3	754.986	3489.99	5659.67	4428.29	4519.77	4765.62
Pepck1	433.774	882.256	170.176	1153.42	1983.25	2147.33	617.859	479.24	354.55	519.995	666.579	4585.73
Rgk2	2440.51	2773.13	2844.66	2105.32	3377.09	3727.45	3729.22	4705.01	4077.33	5775.19	5958.47	5049.67
lncRNA:CR46271	6.44218	12.8631	0	6.27284	22.2837	11.3017	9.45703	8.45718	11.2556	24.5529	17.5903	17.8842
CG5493	560.47	1086.55	698.829	1754.04	1607.77	1449.45	105.603	212.839	150.074	187.654	160.164	563.88
CG10927	73.0114	87.7716	134.932	105.854	99.1625	67.104	88.2656	109.943	44.0843	67.5205	62.0288	61.0168
mRpS28	497.122	449.451	561.883	581.806	376.594	428.053	751.834	483.469	448.347	577.87	624.917	619.636
CG5323	359.689	374.542	333.303	468.11	391.079	417.458	349.91	266.401	301.086	289.373	358.286	304.032
CG5327	3.22109	10.5931	0	9.40926	22.2837	0	7.88086	4.22859	0	10.5227	0	21.0403
GEFmeso	2339.59	2366.05	2400.59	2229.21	2325.3	2499.8	1784.23	1715.4	1856.23	2062.44	1859.01	1940.97
3S18{}853	210.445	198.999	203.406	408.519	386.622	596.166	81.9609	84.5718	133.191	209.576	206.454	235.651
roo{}854	21.4739	15.8897	15.1044	5.48873	6.68511	9.88901	20.4902	16.9144	13.1315	14.9071	11.1096	9.46813
CG42697	3.22109	4.53991	3.02088	0	2.22837	4.23815	0	0	1.87593	2.63067	1.85161	2.10403
zda	2370.72	2451.55	1605.09	1953.2	2609.42	2679.92	2572.31	2337	3046.51	2704.33	2796.85	2756.28
Atg7	517.522	535.709	490.389	502.611	368.795	396.267	496.494	475.011	626.56	600.669	586.959	501.811
CG5335	355.394	437.345	444.069	421.064	354.311	380.021	242.73	200.153	191.345	166.609	170.348	295.616
Sec6	852.515	624.994	913.311	830.367	564.892	718.366	723.463	651.203	759.751	606.807	698.982	499.707
Cth	1131.68	1030.56	1442.97	1666.22	847.895	887.892	531.17	518.707	483.051	508.596	516.598	577.556
CG33136	0	0	0	0	3.34255	0	20.4902	0	23.4491	7.01511	14.8129	8.41611
CG30122	6488.35	6222.7	5803.1	5988.99	6874.52	6515.45	5277.02	6956.03	5125.03	5783.96	5697.39	5981.75
edl	333.92	360.923	438.027	233.663	266.29	303.734	179.684	348.154	923.894	435.814	525.856	324.02
CG44435	3.22109	0	17.1183	2.35231	0	0	0	28.1906	30.0148	11.3996	14.8129	4.20806
CheA56a	0	4.53991	42.2923	0	0	0	0	0	18.7593	0	4.62902	5.26007
Gint3	86.9695	48.4257	1561.79	220.333	277.432	101.716	318.387	420.04	232.615	174.501	475.863	87.3172
CG42306	3691.37	3177.94	1514.47	3898.57	2739.78	2316.15	2566.01	2976.93	3261.3	2896.36	2757.04	3141.31
Ntan1	2777.65	2509.06	2082.39	2767.89	2473.49	2609.99	2052.18	1953.61	1911.57	1937.05	1909.93	2257.62
lncRNA:CR33942	229.771	221.699	195.35	426.553	155.986	188.598	20.4902	16.9144	45.0223	56.9978	36.1063	81.0051
Sik3	2495.27	2691.41	1776.27	1717.97	2558.17	2407.27	2766.18	3955.14	2735.1	2514.04	2272.85	2454.35
CG15071	0	2.26995	8.05567	3.13642	5.57092	0	0	0	0	1.75378	2.77741	0
CG15073	490.68	463.071	557.855	433.61	521.439	521.292	340.453	358.02	363.93	383.201	358.286	349.269
CG42855	5.36849	6.05321	26.1809	3.13642	5.57092	2.11907	14.1855	11.2762	6.56575	9.64578	3.70321	5.26007
Vps51	775.209	709.739	871.019	929.164	768.788	783.351	669.873	755.508	783.2	656.79	691.575	654.353
asRNA:CR43964	37.5794	26.4828	47.3271	24.3072	26.7404	14.8335	12.6094	22.5525	25.325	10.5227	8.33223	4.20806
CG15093	1126.31	1344.57	1166.06	2141.39	1526.43	1621.09	521.713	515.888	361.116	612.945	444.386	706.954
Mctp	3157.74	3510.11	2479.13	2328.79	2909.14	2816.96	4191.04	4008.7	3341.96	3180.48	3373.63	3251.78
Hs3st-A	6170.54	6963.46	3848.6	3842.9	7050.56	7007.07	11687.3	12379.9	11965.6	11430.2	11351.3	9668.01
List	1792	2108.79	2846.67	2246.46	2417.78	2920.79	2230.28	1534.98	1528.88	2126.46	1988.63	1559.09
CG33998	7.51588	9.83647	5.03479	15.6821	10.0277	3.53179	4.72851	7.04765	5.62778	5.26133	4.62902	7.3641
lncRNA:CR30121	13.9581	16.6463	0	21.9549	8.91348	40.2624	0	0	6.56575	0	2.77741	0
CG18609	79.4536	43.1291	357.47	112.911	72.422	9.18265	0	0	0	1.75378	0.925804	0
Jabba	2766.92	3285.38	4870.66	3794.28	3297.99	2704.64	327.844	350.973	389.255	405.123	438.831	892.108
Cyp12b2	1175.7	1273.44	1199.29	1470.98	1104.16	1215.64	896.841	779.47	929.522	921.61	998.016	1050.96
CG15080	206.15	189.163	124.863	267.38	266.29	295.258	294.744	632.879	963.289	618.207	690.649	659.613
MFS15	1039.34	854.259	1468.15	1118.92	734.248	760.748	676.178	599.05	660.326	683.097	644.359	683.809
MFS14	854.663	728.655	816.643	1070.3	743.161	841.979	488.613	439.773	563.716	528.764	593.44	688.017
lncRNA:CR46234	0	0	0	0	0	2.82543	0	4.22859	6.56575	4.38445	0	0
CG15096	2381.46	3214.26	3010.81	4172.22	3540.88	2304.14	316.81	662.479	642.505	555.071	573.998	1069.9
CG15084	346.804	342.763	411.846	403.814	247.349	346.822	288.439	212.839	223.235	257.805	274.964	240.911
CG18190	34.3583	19.6729	26.1809	28.2278	12.256	26.1352	0	0	0	0	4.62902	6.31209
MetRS	1509.62	1455.04	1593.01	1740.71	1403.87	1419.07	1149.03	1573.03	1309.4	1499.48	1519.24	1488.6
CG15099	3624.8	4060.95	4323.88	4191.82	4232.79	4030.48	3852.16	4902.34	5060.31	4637.87	4613.28	4275.39
CG15083	1490.29	1299.17	1189.22	949.551	701.936	803.129	695.092	475.011	465.23	470.889	457.347	612.272
Phb2	4285.13	4313.67	4066.1	4951.62	3804.94	4387.9	4901.89	4217.31	3701.2	3708.36	3744.88	4119.69
CG15097	1226.16	1251.5	1280.85	1200.46	1322.54	1319.48	1196.31	1067.01	1150.88	1359.18	1060.05	1194.04
CG15082	656.029	524.359	1034.15	716.672	688.566	850.455	523.289	401.716	274.823	398.985	368.47	353.477
CG15098	7668.34	6414.13	7498.82	9536.28	5023.86	4586.38	3849.01	3425.16	3419.82	2725.37	3006.08	3770.42
CG43069	2.14739	3.02661	0	0	3.34255	2.82543	0	0	1.87593	3.50756	0	4.20806
CG43071	135.286	145.277	80.5567	229.743	129.245	101.716	14.1855	2.81906	13.1315	13.1533	10.1838	66.2769
asRNA:CR46485	77.3062	82.475	156.079	50.9668	28.9688	73.4612	59.8945	35.2382	14.0695	25.4298	41.6612	45.2366
Jheh1	1895.08	2031.61	2624.13	2308.4	2027.82	1530.68	890.537	680.803	658.451	731.326	670.282	779.543
Jheh2	4075.75	3463.19	9926.6	5153.14	3042.84	1586.48	1730.64	1370.06	1220.29	1239.04	1221.13	1652.71
Bari1{}Jheh[Bari1855]	3.22109	3.02661	2.01392	0.784105	2.22837	2.11907	1.57617	0	3.75185	0.876889	0	1.05201
Jheh3	870.768	811.887	1495.33	1549.39	881.32	771.343	1010.33	651.203	506.5	538.41	641.582	715.37
DptA	17220	9240.98	6147.48	9972.24	1382.7	2587.39	126.094	140.953	151.012	39.46	40.7354	151.49
prod	1066.18	1057.8	906.263	1158.12	1022.82	1082.85	1100.17	1030.37	1028.01	1039.99	984.129	856.34
CG15107	317.814	244.398	217.503	321.483	286.346	256.408	337.301	274.858	223.235	266.574	260.151	256.691
Topors	969.548	954.894	1160.02	1129.89	1150.95	1106.16	1106.47	1446.18	1385.37	1275	1435.92	1012.04
DptB	12827.5	6131.15	5118.37	10889.6	1416.13	2660.14	97.7226	126.858	74.0991	17.5378	46.2902	168.322
CG43109	2.14739	15.133	8.05567	49.3986	18.9411	5.65086	4.72851	0	0	2.63067	0	7.3641
sano	1052.22	1110.01	715.948	884.47	1452.9	1410.6	1308.22	1619.55	2676.01	2094.01	2011.77	1660.08
CG15115	6.44218	2.26995	14.0974	0	0	0	0	0	0	0	0	0
5-HT1B	1061.89	1249.23	1190.23	1009.14	1255.69	1279.21	1804.72	1472.96	1574.84	1825.68	1632.19	1368.67
CG43351	188.971	312.497	141.981	490.85	265.176	195.661	31.5234	45.1049	19.6972	23.676	26.8483	89.4212
tn	4846.67	3654.63	7008.43	4623.08	3089.63	3473.16	11036.4	21592.6	44200.6	22531.7	21337.9	15433
hppy	6419.63	6896.88	5820.22	5275.46	7267.83	7679.52	8093.64	8754.59	8368.51	9387.97	9436.72	8187.83
CG7137	177.16	125.604	147.016	199.947	104.733	151.161	156.041	176.191	175.399	206.069	184.235	176.738
wbl	57.9796	92.3115	241.67	223.47	111.418	161.756	66.1992	115.581	83.4788	94.704	115.725	134.658
Ir56a	0	0	0	0	0	1.41272	0	0	7.50371	6.13822	0	0
CG15117	847.147	892.849	1064.36	1240.45	886.891	942.282	269.525	376.344	558.088	456.859	476.789	484.979
ena	2251.54	2463.66	1738.01	1584.68	2580.45	2724.42	2584.92	2926.18	3982.59	3219.94	3476.39	3073.99
CG10737	10442.8	9824.36	17574.4	11879.2	9213.19	8617.57	6180.17	6214.62	5562.12	6107.53	5718.69	6842.3
5-HT1A	2078.68	2508.3	1533.6	1819.91	2609.42	2398.79	4343.93	3700.01	4470.34	4278.34	4529.96	3508.47
botv	1044.71	1016.18	1788.36	1146.36	1072.96	693.644	682.482	649.793	708.163	708.526	709.165	651.197
CG15118	6783.62	7325.14	5762.82	7237.29	7193.18	7194.96	8610.62	8337.37	7598.44	7729.78	7859.15	8385.6
CG15111	2565.06	2491.65	2959.45	2902.76	2270.71	2257.52	3371.43	2601.99	2506.24	2494.75	2763.52	2975.1
rib	24.695	85.5016	46.3201	31.3642	43.4532	69.9294	69.3515	31.0096	45.0223	61.3822	26.8483	27.3524
CG11906	423.037	500.147	529.66	488.497	491.356	516.348	354.639	463.735	428.649	446.337	390.689	363.997
cora	13203.3	12120.8	11908.3	11157.8	12755.2	12378.9	9130.76	10310.7	9056.98	9430.94	9256.18	9701.67
Fkbp12	4055.35	3371.64	3660.29	5557.73	4163.71	4387.9	4441.65	3186.95	3103.72	3931.09	3743.02	3698.88
mip40	513.227	438.101	408.825	488.497	505.84	450.656	501.222	365.068	298.272	331.464	328.66	394.505
EndoB	3552.86	3577.45	1995.79	2500.51	3388.24	3182.14	6692.42	6772.79	7275.78	7230.83	7182.38	6453.05
Tab2	3749.35	3258.14	2267.67	3273.64	2677.39	2374.07	2602.26	2194.64	1493.24	1721.33	1660.89	2377.55
CG7461	2750.81	2980.45	2475.1	3273.64	2948.13	2619.88	2080.55	2253.84	2476.22	1952.83	1920.12	2383.86
CG11961	887.947	820.967	1238.56	1194.19	813.355	662.564	323.115	267.811	266.382	318.311	261.077	363.997
Rgk1	3325.24	3765.85	3714.67	2894.91	4512.45	4609.69	5165.11	4590.84	4871.78	6475.83	5842.75	5114.89
CG34045	11.8107	8.32317	16.1113	5.48873	4.45674	26.1352	23.6426	0	22.5111	20.1684	9.25804	10.5201
fest	6.44218	0	26.1809	4.70463	0	16.9526	23.6426	39.4668	36.5806	40.3369	53.6966	30.5084
CG10073	61.2007	79.4484	32.2227	123.889	127.017	84.763	0	0	0	0	0	9.46813
CG10051	38.6531	24.2128	28.1948	31.3642	25.6263	45.2069	6.30469	8.45718	0	2.63067	6.48062	5.26007
CG9416	502.49	457.017	1010.99	595.135	554.864	449.95	398.771	422.859	320.784	293.758	349.028	611.22
CG10062	395.121	348.816	1141.89	362.256	338.712	394.854	275.83	108.534	70.3473	156.963	194.419	252.483
Spt5	2876.43	2454.58	2778.2	3089.37	2508.03	2364.89	2280.72	2462.45	2543.76	2369.35	2358.02	2315.48
hts	8463.95	8602.37	5144.55	5819.62	8384.24	7627.96	8717.8	9308.53	9583.18	9167	8984.92	9058.89
asRNA:CR43430	0	0	103.717	0.784105	5.57092	2.82543	0	4.22859	0.937964	2.63067	12.9612	2.10403
snoRNA:hts-a	0	0.756651	0	0	0	4.23815	1.57617	2.81906	0	0	0	0
CalpA	5217.09	4980.28	4285.62	4169.87	4543.65	4715.65	4142.18	4393.5	3950.7	4036.32	3992.06	4422.67
Fak	3609.77	3905.83	3357.2	2915.3	3928.62	3676.59	3448.66	4390.68	4475.02	4423.03	4276.29	3838.8
CG11257	244.803	199.756	246.705	186.617	207.238	160.343	167.074	202.972	211.042	205.192	193.493	192.519
SdhA	12872.6	10990.4	12302	14949	10594.8	10906.9	15840.5	14949.5	13476.7	14840.5	14874.9	16028.5
cer	612.007	696.876	536.709	640.614	545.951	577.094	518.56	483.469	711.914	567.347	623.992	591.232
asRNA:CR45925	13.9581	25.7261	14.0974	7.05694	10.0277	13.4208	39.4043	21.1429	22.5111	7.892	10.1838	15.7802
RpL11	16544.6	15873.8	18797.9	24442.9	16383	17230.9	10601.3	8089.29	7239.2	8195.41	7936.91	11218.7
snoRNA:Psi28S-2444	12.8844	18.1596	29.2018	18.0344	17.827	20.4844	7.88086	4.22859	6.56575	9.64578	2.77741	9.46813
Arl6	6.44218	10.5931	22.1531	29.0119	23.3979	9.18265	18.9141	28.1906	17.8213	25.4298	12.9612	8.41611
EloC	2890.39	2904.78	2431.8	2901.19	2524.74	2741.38	2436.76	1983.21	1895.62	1900.22	2058.99	2189.24
betaTub56D	18649	16080.4	19863.3	19180	17037	17760.7	22955.4	20164.7	18913.1	22842.1	19725.2	19559
lncRNA:CR44472	20.4002	26.4828	22.1531	31.3642	28.9688	38.8497	77.2324	39.4668	27.2009	46.4751	49.9934	42.0806
Ir56d	6.44218	0	0	3.92052	6.68511	6.35722	4.72851	4.22859	0	5.26133	0	0
CG11007	529.333	473.664	681.711	570.044	503.612	461.252	449.209	560.993	499.935	518.241	484.195	440.794
CG15120	166.423	144.52	152.051	127.809	145.958	139.859	17.3379	16.9144	14.0695	23.676	10.1838	18.9363
CG16926	1021.09	1538.27	618.273	2487.96	4834.45	3237.95	365.672	348.154	523.384	391.969	413.834	1398.13
CG7744	331.772	277.691	313.164	279.141	250.692	207.669	197.021	370.706	437.091	173.624	141.648	151.49
par-1	22836.5	25120.8	17675.1	18016.4	23638.5	22653.6	21166.4	24773.9	26166.4	24381	24063.5	23663
mei-W68	35.432	32.536	39.2714	26.6596	25.6263	36.7306	22.0664	49.3335	42.2084	34.1987	43.5128	46.2886
TBCB	996.391	917.818	718.968	838.208	804.441	873.058	767.595	763.965	1336.6	963.701	1145.22	824.779
Oseg6	143.875	111.984	130.905	150.548	106.962	150.454	81.9609	83.1622	97.5482	85.0582	61.103	73.641
Rep	756.956	649.207	662.579	577.101	510.297	516.348	747.105	645.564	740.991	658.544	653.617	660.665
hpo	965.254	879.986	663.586	730.001	782.158	899.194	1216.8	1193.87	1509.18	1360.93	1344.27	1195.09
CG15124	5.36849	0	6.04175	6.27284	0	0	3.15234	0	0	0	2.77741	0
CG15128	11.8107	2.26995	6.04175	0	8.91348	0	4.72851	0	0	0	2.77741	0
Kpc2	963.106	823.993	817.65	922.891	902.49	889.305	784.933	917.604	922.018	1047.01	948.949	853.183
lncRNA:CR44506	67.6429	85.5016	19.1322	24.3072	65.7369	45.9133	233.273	204.382	136.943	120.134	118.503	150.438
Obp56a	1120.94	1221.24	1433.91	4027.95	4746.43	3485.88	277.406	250.896	280.451	182.393	160.164	229.339
hrg	5339.5	5556.09	4994.51	5024.54	6124.67	5811.21	5562.31	7308.41	6352.83	6567.9	6656.53	6471.99
sm	11362.9	14468.7	7398.12	7953.96	15380.2	13716.8	22761.5	26706.4	28052.6	27774.6	27134.4	22577.3
lncRNA:CR44473	0	0	0	0	0	0	0	0	2.81389	1.75378	6.48062	0
TTLL6A	3.22109	6.05321	16.1113	18.0344	15.5986	9.18265	0	8.45718	11.2556	7.892	6.48062	7.3641
snoRNA:185	6.44218	1.5133	2.01392	9.40926	3.34255	3.53179	0	0	0.937964	0	0.925804	0
jockey{}858	15.0318	18.1596	32.2227	18.8185	17.827	26.8416	75.6562	64.8384	48.7741	64.8898	63.8804	42.0806
asRNA:CR44509	0	7.56651	0	8.62515	0	9.88901	0	12.6858	29.0769	26.3067	24.0709	26.3004
CG8517	0	0	31.2157	0	0	0	0	0	2.81389	19.2916	4.62902	0
Obp56e	4677.02	2894.95	5025.73	5567.93	5009.38	3895.56	4194.19	4957.32	7392.09	6433.74	6610.24	6803.38
Obp56f	21.4739	10.5931	6.04175	0	21.1695	22.6035	22.0664	26.7811	80.6649	69.2742	76.8417	38.9245
blood{}856	30.0635	32.536	13.0905	24.3072	40.1107	55.0959	39.4043	22.5525	34.7047	25.4298	29.6257	42.0806
Obp56d	10761.7	6832.56	10378.7	10290.6	5846.13	6066.91	4678.08	5927.07	5220.71	4457.23	4031.87	6627.69
Obp56h	295.267	340.493	449.104	234.447	125.903	134.914	731.344	460.916	436.153	279.728	302.738	408.181
Obp56g	3560.38	4352.26	4084.22	7752.44	3254.53	2531.59	5901.19	4210.26	2624.42	1983.52	2931.09	5779.77
CG13872	11.8107	15.133	0	3.92052	0	16.9526	0	4.22859	9.37964	0	0	0
mdg1{}859	140.654	133.927	152.051	21.9549	45.6816	36.7306	121.365	70.4765	74.0991	37.7062	59.2514	57.8608
Toll-7	1451.64	1560.22	1329.19	1271.82	1699.13	1636.63	2301.21	2562.52	2730.41	2649.96	2746.86	2150.32
lncRNA:CR44628	35.432	46.1557	37.2575	33.7165	38.9965	55.0959	141.855	59.2002	62.8436	99.0885	137.019	99.9413
CG16898	245.877	469.881	207.433	343.438	671.853	320.687	135.551	191.696	89.1066	71.9049	73.1385	356.633
lncRNA:CR46445	5.36849	21.1862	5.03479	27.4437	63.5085	40.9688	4.72851	11.2762	10.3176	10.5227	18.5161	11.5722
CG8654	526.112	926.898	580.008	1003.65	1080.76	810.193	239.578	476.421	364.868	405.123	269.409	491.291
lncRNA:CR46490	0	3.78326	0	0	5.57092	0	0	0	0	0	0	0
lncRNA:CR46446	13.9581	66.5853	15.1044	187.401	207.238	139.859	12.6094	8.45718	0	7.01511	7.40643	36.8205
lncRNA:CR46444	1.0737	6.05321	0	6.27284	34.5397	21.1907	0	0	0	0	0	0
lncRNA:CR44632	5.36849	5.29656	14.0974	33.7165	47.91	56.5086	11.0332	0	7.50371	7.01511	0	16.8322
opus{}861	46.169	37.8326	171.183	33.7165	34.5397	43.7942	56.7422	35.2382	30.9528	24.5529	39.8096	28.4044
lncRNA:CR44634	2.14739	5.29656	6.04175	3.92052	3.34255	1.41272	0	0	5.62778	1.75378	2.77741	2.10403
lncRNA:CR44636	2.14739	1.5133	10.0696	0	0	13.4208	0	2.81906	4.68982	3.50756	1.85161	0
CG11041	0	14.3764	12.0835	14.898	25.6263	45.9133	11.0332	2.81906	11.2556	27.1836	12.0354	12.6242
CG11044	520.743	484.257	919.353	671.194	407.792	519.173	446.056	476.421	469.92	448.09	403.65	590.18
18w	1714.69	2159.48	1407.73	1915.57	2505.8	2685.57	1637.64	1884.54	2155.44	2057.18	2076.58	2259.73
copia{}860	4124.07	4818.36	4680.34	2164.13	2338.67	3655.4	770.748	924.651	782.262	446.337	528.634	715.37
Efhc1.2	127.77	164.95	217.503	127.809	138.159	182.947	53.5898	70.4765	61.9056	45.5982	52.7708	73.641
Hacl	979.212	939.004	1165.05	1197.33	1025.05	1050.35	830.642	569.45	619.056	680.466	735.088	715.37
CG11099	3460.53	3609.23	3518.31	3593.55	3575.42	3545.92	5634.81	5748.06	6330.32	6324.12	6856.5	5747.15
CG13869	1.0737	4.53991	3.02088	1.56821	5.57092	4.94451	1.57617	2.81906	4.68982	1.75378	2.77741	4.20806
Hsl	2253.69	2233.64	2466.04	2471.5	2252.88	2357.12	1459.53	1966.29	2099.16	2052.8	2110.83	1902.04
PCNA	48.3164	42.3725	61.4245	56.4555	57.9376	50.1514	154.465	104.305	97.5482	38.5831	56.474	31.5604
CG9864	57.9796	48.4257	85.5915	123.889	70.1936	75.5803	7.88086	38.0573	42.2084	34.1987	0	29.4564
Ate1	2428.7	2360.75	3042.02	2495.02	2597.16	3074.78	2124.68	1825.34	1977.23	2031.75	1964.56	2081.94
CG34199	0	0	3.02088	2.35231	0	0	9.45703	0	17.8213	8.76889	2.77741	0
Cpr56F	0	0	3.02088	0	0	0	20.4902	22.5525	73.1612	17.5378	20.3677	5.26007
CG16868	745.146	791.457	793.483	847.617	910.289	805.954	940.974	983.852	832.912	1038.24	835.075	772.178
asRNA:CR43812	0	0	0	138.787	93.5915	107.366	0	32.4192	40.3324	0	0	56.8088
Mpcp1	2525.34	1905.25	4136.59	4716.39	2021.13	3086.08	10949.7	10897.1	9833.61	11884.5	9682.05	10721.1
RpS18	21186.2	20187.5	24431.8	28573.6	20621.3	21577.8	12855.3	11442.6	9706.99	11195.2	10029.2	14403.1
CG8908	272.719	351.843	350.422	221.118	203.896	310.091	126.094	153.639	75.0371	46.4751	74.0643	194.623
CG10444	1106.98	1036.61	1416.79	1347.88	1026.16	870.233	1376	1384.16	1564.52	1190.82	1505.36	1634.83
CG11788	187.897	180.083	272.886	265.027	137.045	236.63	260.068	157.867	118.183	157.84	144.425	157.802
CG9143	457.395	478.96	545.772	577.885	499.155	514.935	422.414	311.506	360.178	441.075	423.092	356.633
CG11200	636.702	457.774	1654.43	903.289	622.829	439.355	297.896	290.363	268.258	226.237	292.554	390.297
CG13868	13039	13768.8	8820.96	10430.2	13481.6	12948.2	13659.1	16873.5	13973.8	13293.6	12905.7	15612.9
CG13870	18.2529	20.4296	27.1879	33.7165	51.2525	42.3815	0	22.5525	10.3176	24.5529	27.7741	41.0286
CG11192	5.36849	0	0	0	0	0	3.15234	0	16.8833	0	3.70321	6.31209
CG16739	109.517	126.361	173.197	123.104	140.387	176.589	85.1133	136.724	90.0445	92.0734	82.3965	72.589
CG13871	5.36849	3.78326	3.02088	2.35231	12.256	5.65086	3.15234	8.45718	0	5.26133	16.6645	5.26007
tapas	6291.86	6668.37	8479.6	6611.57	7233.29	8616.15	6618.34	8958.97	6710.19	7762.22	7100.91	7206.3
MED8	449.879	407.078	522.611	580.237	480.214	406.862	420.838	373.525	393.007	435.814	412.908	396.609
roo{}862	11.8107	13.6197	11.0765	4.70463	12.256	10.5954	25.2187	18.3239	8.44167	11.3996	17.5903	13.6762
CG8929	6077.13	6013.87	6036.72	5203.32	6199.32	6546.53	6058.8	8351.46	6355.64	6595.96	6551.91	6454.11
side-VIII	3316.65	3624.36	3665.33	2972.54	4111.34	4240.97	4350.23	4262.42	3944.14	4194.16	3982.81	3692.57
lncRNA:CR44646	8.58958	12.1064	10.0696	16.4662	15.5986	22.6035	7.88086	4.22859	7.50371	10.5227	0.925804	15.7802
lncRNA:CR44647	2.14739	0	0	11.7616	13.3702	4.94451	0	2.81906	4.68982	2.63067	0	3.15604
lncRNA:CR44648	11.8107	3.02661	3.02088	13.3298	11.1418	7.06358	4.72851	0	1.87593	6.13822	4.62902	5.26007
lncRNA:CR44649	1.0737	1.5133	4.02783	0.784105	4.45674	0	7.88086	4.22859	0	0.876889	0	0
CG13426	0	4.53991	0	0	2.22837	0	0	0	0	0	3.70321	0
lncRNA:CR44650	5.36849	2.26995	0	0	5.57092	0	0	1.40953	0	0	1.85161	0
lncRNA:CR44644	0	0	0	8.62515	0	0	0	0	0	0	0	8.41611
Obp57c	4151.99	4774.47	9468.43	5774.93	4802.14	3170.13	3897.87	2765.5	3730.28	2011.58	2555.22	4897.13
Obp57b	1767.31	1909.03	1392.62	1419.23	2035.62	1800.51	821.185	893.642	1641.44	1004.91	880.439	1324.49
Obp57a	1625.58	1542.81	837.79	1354.15	2279.62	1640.16	524.865	349.563	597.483	463.874	399.021	797.427
lncRNA:CR44645	225.476	258.018	183.266	245.425	383.28	359.536	102.451	64.8384	91.9204	82.4276	87.0255	156.75
CG30151	434.847	308.714	355.456	436.746	397.764	315.036	69.3515	105.715	90.0445	65.7667	102.764	113.618
lncRNA:CR44651	46.169	51.4523	25.174	24.3072	40.1107	34.6115	20.4902	7.04765	9.37964	15.784	8.33223	21.0403
CG30154	224.403	189.163	136.946	116.832	98.0483	67.8104	52.0137	88.8004	88.1686	88.5658	54.6224	111.514
GNBP-like3	5408.21	3011.47	1906.17	3428.11	1586.6	2072.45	145.008	181.829	213.856	333.218	224.044	481.822
CG13427	3.22109	0	0	3.13642	0	0	0	0	2.81389	0	0	0
CG13428	0	60.5321	159.099	117.616	51.2525	87.5884	34.6758	84.5718	659.388	366.54	245.338	710.11
CG13423	20.4002	24.9695	6.04175	10.9775	16.7128	24.0162	0	0	2.81389	0	0	3.15604
Obp57e	0	16.6463	18.1253	37.637	13.3702	14.8335	7.88086	0	4.68982	12.2764	0	10.5201
Cpr57A	1239.05	864.096	1863.88	1300.83	820.04	1041.17	988.259	703.355	823.532	892.673	831.372	600.7
CG30148	49.3901	110.471	34.2366	99.5813	121.446	76.993	33.0996	52.1526	38.4565	32.4449	40.7354	69.4329
Obp57d	195.413	121.064	67.4662	123.889	133.702	117.255	111.908	83.1622	75.0371	82.4276	61.103	116.774
CG13430	667.84	722.602	715.948	750.388	705.279	611	1016.63	1044.46	1095.54	1120.66	1021.16	934.189
BORCS7	460.616	500.147	384.658	319.915	473.529	401.211	658.84	689.26	756.937	768.155	773.972	679.601
Nnf1a	60.127	45.3991	52.3618	46.2622	46.7958	40.9688	132.398	88.8004	120.997	101.719	85.1739	81.0051
lms	13.9581	8.32317	43.2992	26.6596	8.91348	21.1907	0	0	5.62778	8.76889	4.62902	0
CG43308	2.14739	10.5931	6.04175	0	3.34255	0.706358	1.57617	7.04765	8.44167	7.01511	0.925804	7.3641
Mgat1	2058.28	2179.91	1966.59	2176.67	2294.11	2013.83	2212.94	2156.58	1981.92	2038.77	2071.02	2084.04
qsm	2367.5	2114.84	2775.18	1619.96	1592.17	1834.41	2342.19	2048.05	3241.6	2443.01	2205.26	1930.45
Bbd	63610.1	58413.5	37787.1	49434.7	30440.6	28962.8	4495.24	3997.43	2618.79	4031.94	3204.21	5956.5
CG9945	1447.34	1203.08	1399.67	1292.2	1226.72	1446.62	1026.09	1027.55	1173.39	1163.63	1195.21	972.061
CG11180	382.236	400.269	396.742	366.177	378.823	420.989	297.896	303.049	227.925	230.622	230.525	201.987
HnRNP-K	6384.2	6345.28	7124.23	6213.25	6553.64	7423.82	7441.1	6395.04	6574.19	6593.33	7182.38	6191.1
mir-7	1.0737	1.5133	3.02088	3.13642	3.34255	2.11907	0	0	0.937964	0	0.925804	1.05201
Hil	1696.44	1598.05	1354.36	1282.01	1446.21	1575.88	1167.94	1151.59	1375.99	1500.36	1260.02	1508.59
F{}864	1.0737	1.5133	0	0.784105	2.22837	1.41272	1.57617	0	2.81389	2.63067	1.85161	3.15604
dpr1	1301.32	1350.62	1032.13	1132.25	1575.46	1340.67	2714.17	2723.21	2897.37	2841.12	2764.45	2380.71
CG13442	3.22109	9.83647	16.1113	6.27284	0	2.11907	0	0	0	4.38445	0	0
F{}863	8.58958	3.02661	4.02783	8.62515	10.0277	12.7144	9.45703	9.86671	1.87593	9.64578	7.40643	9.46813
sktl	1509.62	1420.99	1483.25	1218.5	1139.81	1079.32	838.523	971.166	1002.68	868.12	835.075	926.824
insc	577.649	595.485	416.881	291.687	333.141	457.72	91.4179	104.305	97.5482	104.35	109.245	135.71
Lrt	336.067	357.896	451.117	288.551	267.404	425.934	269.525	284.725	357.364	319.188	286.073	238.807
CG11159	0	0	0	4.70463	7.79929	0	23.6426	4.22859	90.9825	28.9373	17.5903	3.15604
exu	24.695	21.1862	36.2505	35.2847	64.6227	50.8578	83.5371	8.45718	16.8833	38.5831	27.7741	21.0403
galla-1	908.348	1063.1	1245.61	1266.33	1184.38	1492.53	1078.1	1059.97	1166.83	1208.35	1227.62	1154.06
FAM21	953.443	998.78	934.458	934.653	1042.88	983.957	980.379	1109.3	1149.94	1091.73	1003.57	945.761
Rcd6	346.804	307.2	363.512	237.584	213.923	235.217	111.908	109.943	122.873	152.579	118.503	124.138
rig	906.2	862.583	838.796	868.004	874.635	912.615	507.527	580.726	748.495	720.803	638.804	557.568
CG13436	71.9377	108.958	185.28	100.365	77.9929	146.216	97.7226	52.1526	49.7121	91.1965	82.3965	85.2131
maf-S	1912.25	1679.77	1530.58	1877.93	1506.38	1758.83	2071.09	1730.9	1555.14	1511.76	1563.68	1763.18
CG11110	238.361	191.433	361.498	275.221	203.896	297.377	353.062	290.363	241.995	284.112	346.251	251.431
Tcs1	438.068	295.851	489.382	701.774	421.162	389.203	409.805	575.088	595.607	626.099	602.698	568.088
Polr3K	26.8424	111.228	48.334	0.784105	1.11418	125.025	0	159.277	0	121.888	0	157.802
DMAP1	992.096	925.385	1182.17	1074.22	1147.61	1007.97	1007.17	885.185	934.212	961.07	927.655	878.432
CG16799	455.248	408.592	347.401	504.179	353.197	457.014	132.398	138.134	173.523	189.408	144.425	238.807
CG13437	15.0318	12.1064	19.1322	14.898	7.79929	21.1907	12.6094	28.1906	11.2556	18.4147	24.0709	15.7802
Fem-1	2708.94	2573.37	2221.35	2250.38	2645.07	2544.3	3956.19	4879.79	11013.6	7305.36	7053.7	4439.5
Dso1	7475.08	8993.56	6141.44	14582.8	7068.39	7531.19	1078.1	827.394	940.778	1407.41	985.055	1993.57
otp	559.396	643.154	819.664	501.043	618.373	649.143	803.847	672.346	559.964	630.483	694.353	660.665
Rx	430.553	424.481	834.769	496.338	467.958	641.373	469.699	448.23	392.069	507.719	451.792	306.136
Dso2	1164.96	1265.12	1011.99	2009.66	771.016	817.963	280.558	122.629	146.322	160.471	181.457	178.842
Ipk1	3326.31	3146.16	2443.89	3602.96	2616.11	2479.32	1461.11	825.984	1063.65	931.256	932.284	1175.1
Cib2	122.401	198.999	180.246	192.89	172.699	171.645	69.3515	19.7334	37.5185	41.2138	48.1418	54.7047
hbn	257.687	189.92	263.823	370.882	227.294	247.225	282.135	467.964	365.806	441.075	352.731	420.806
CG15650	3.22109	7.56651	2.01392	3.92052	0	0	0	4.22859	0	0	0	6.31209
CG9313	54.7586	37.8326	56.3897	32.1483	41.2248	38.1433	14.1855	60.6098	38.4565	29.8142	21.2935	29.4564
CG3216	19.3265	19.6729	14.0974	6.27284	11.1418	14.1272	0	4.22859	6.56575	0	0	5.26007
CG34115	10.737	7.56651	0	0	0	0	4.72851	0	0	8.76889	5.55482	0
CG9344	52.6112	80.9617	55.3827	101.934	47.91	74.8739	77.2324	54.9716	61.9056	54.3671	88.8771	38.9245
CG15651	1338.9	1150.11	1120.74	1109.51	1137.58	1108.98	1710.15	1859.17	1560.77	1668.72	1728.48	1722.15
dgt3	70.864	68.8553	109.758	103.502	86.9064	56.5086	17.3379	19.7334	9.37964	24.5529	20.3677	10.5201
Act57B	37977.7	36019.6	53887.4	61394.6	30162.1	33964.5	66564.9	75500	86019.7	79561.9	61823.3	63530.1
snoRNA:660	1.0737	0.756651	1.00696	0.784105	1.11418	0.706358	1.57617	1.40953	0.937964	0.876889	0.925804	1.05201
CG10543	3546.42	3513.89	2284.79	2846.3	3889.62	3458.33	3459.7	3546.38	3832.52	3673.29	3755.06	3279.13
Prosalpha3	2702.5	2283.57	2805.39	3119.95	2525.86	2533.71	2507.69	2596.35	5674.68	3597	3895.78	2304.96
CG30291	1190.73	904.198	1178.14	1398.84	1096.36	1200.1	866.894	720.27	873.244	837.429	885.068	896.316
grau	872.916	833.83	1045.22	1115	834.524	1019.98	732.92	648.384	772.882	713.788	703.611	714.318
CG9346	1462.38	1450.5	1625.23	1532.14	1563.2	1815.34	1311.37	1220.65	1114.3	1258.34	1186.88	1035.18
Sou	1400.1	1260.58	1264.74	1730.52	1174.35	1192.33	1787.38	1835.21	2465.91	1987.03	2039.55	1769.49
shg	3053.59	3135.56	1535.61	2335.06	3120.83	2609.99	2154.63	2173.49	2415.26	2368.48	2489.49	2765.75
mRpL54	367.204	344.276	420.909	403.814	325.342	351.06	512.256	459.507	550.585	505.088	550.853	498.655
Cht9	0	0	151.044	0	30.083	382.846	0	0	0	0	0	32.6124
asRNA:CR44703	0	3.02661	3.02088	7.84105	4.45674	0	0	0	0	0	0	0
cpa	2440.51	2205.64	1915.24	1843.43	1683.53	1853.48	2006.47	1835.21	2255.8	2129.09	2105.28	1966.21
CG15653	70.864	55.9922	51.3549	106.638	56.8234	74.1676	74.0801	59.2002	50.65	49.9827	74.0643	61.0168
Cht12	0	0	8.05567	0	0	0	4.72851	0	0	15.784	0	0
Cht8	38.6531	27.2395	350.422	20.3867	56.8234	420.989	29.9473	25.3715	11.2556	18.4147	7.40643	57.8608
RIC-3	5717.44	6048.67	5542.3	5496.57	6047.8	5666.4	9140.22	9593.26	10262.3	9181.03	9928.32	9224.06
ND-B14.7	2739	2667.2	3108.48	3475.94	2463.46	2682.04	5489.8	4781.12	4348.4	4612.44	4548.47	4851.89
CG34396	267.351	200.513	356.463	270.516	122.56	194.248	321.539	263.582	260.754	235.883	166.645	227.235
CG4038	232.992	226.239	245.698	330.108	217.266	217.558	162.346	197.334	120.059	112.242	152.758	163.062
CG9406	0	0	12.0835	0	0	0	0	0	0	0	0	5.26007
ktub	337.141	372.273	445.076	352.063	447.902	427.347	644.654	575.088	588.103	611.192	649.914	481.822
Magi	814.936	813.4	897.2	867.22	753.189	776.287	526.441	652.612	717.542	610.315	547.15	518.643
CG9394	904.053	764.975	3412.58	2104.54	1368.22	731.787	726.615	515.888	410.828	732.202	632.324	840.559
Tmtc3	1524.65	1526.17	1937.39	1594.87	1530.89	1367.51	1506.82	1198.1	1381.62	1333.75	1306.31	1142.49
mago	589.46	629.534	549.799	533.975	666.283	534.713	531.17	442.592	398.635	385.831	495.305	488.135
Treh	11892.3	11056.9	13599	14070	12456.6	11407	8884.88	9722.93	8656.47	10023.7	8490.54	10962
CG10527	7431.06	5920.04	7735.46	6890.71	5144.19	6345.92	4481.06	3512.55	2980.85	3771.5	3565.27	3971.35
asRNA:CR44704	13.9581	0	14.0974	13.3298	14.4844	28.2543	7.88086	0	6.56575	7.01511	11.1096	9.46813
Rbpn-5	1233.68	1291.6	1421.83	1449.81	1402.76	1303.94	1368.12	1341.87	1406.01	1407.41	1333.16	1215.08
Xbp1	15591.2	13722.6	16838.4	19102.4	13686.6	12804.2	8788.73	10522.1	9384.33	9079.31	8570.16	10534.9
Xpd	318.888	289.798	402.783	392.052	367.681	327.044	299.473	208.61	241.995	231.499	299.96	228.287
CG4266	3646.28	3693.97	4322.87	3638.25	4197.13	4700.11	3216.97	4628.89	3483.6	3752.21	3657.85	3745.17
hng1	343.583	335.953	420.909	391.268	369.909	368.719	354.639	350.973	216.67	292.004	199.048	224.079
LSm1	322.109	366.219	393.721	403.814	336.484	449.244	310.506	322.782	332.977	332.341	360.138	301.928
CG15657	8.58958	0	0	22.739	11.1418	21.8971	0	18.3239	11.2556	10.5227	12.0354	15.7802
Hmg-2	423.037	435.075	511.535	469.679	356.539	438.648	444.48	469.373	373.31	442.829	398.096	349.269
CG30389	4518.12	4429.44	4786.07	4125.96	4933.61	5144.41	5081.58	5405.55	5097.83	5471.79	5537.23	4490
opus{}865	53.6849	59.0188	195.35	46.2622	43.4532	67.8104	72.5039	57.7907	44.0843	41.2138	34.2547	34.7165
CG4286	0	2.26995	5.03479	3.92052	5.57092	2.11907	12.6094	0	0	5.26133	12.0354	6.31209
Pu	6720.27	6274.91	3050.08	3312.84	4850.05	4655.61	25935.9	22787.9	37096.5	29113.6	28506.4	22114.4
tRNA:Trp-CCA-2-5	5.36849	3.78326	3.02088	2.35231	2.22837	1.41272	4.72851	2.81906	2.81389	1.75378	2.77741	4.20806
Lapsyn	385.457	400.269	347.401	560.635	596.089	545.308	433.447	397.487	432.401	315.68	357.36	578.608
tud	15259.4	16190.8	10443.2	11832.1	16087.7	13679.3	10167.9	16702.9	15277.6	13598.8	12284.5	15852.8
CG30288	0	4.53991	0	0	0	2.11907	0	0	0	0	2.77741	0
CG30289	59.0533	107.445	11.0765	123.104	92.4773	105.954	0	0	2.81389	0	0	0
CG30222	0	4.53991	11.0765	0	5.57092	0	4.72851	4.22859	6.56575	5.26133	0	3.15604
CG33225	6.44218	3.78326	12.0835	0	0	6.35722	0	0	2.81389	8.76889	7.40643	0
twz	1040.41	1060.83	1091.54	937.005	1108.61	1113.93	2622.75	2152.35	2673.2	2719.23	2603.36	1936.76
CG30287	0	0	3.02088	4.70463	3.34255	2.11907	0	0	0	1.75378	0	3.15604
CG30283	0	0	0	3.92052	8.91348	2.11907	3.15234	0	2.81389	0	4.62902	4.20806
Egfr	2513.52	3084.87	2280.76	3272.07	3831.68	3992.34	940.974	1244.61	1319.71	1301.3	1168.36	2087.2
lncRNA:CR44725	8.58958	17.403	8.05567	57.2396	42.339	37.437	3.15234	0	4.68982	2.63067	1.85161	28.4044
CG33226	6.44218	2.26995	3.02088	0	0	2.11907	0	0	7.50371	0	0	0
CG15674	0	0	14.0974	0	0	5.65086	0	0	25.325	14.9071	0	0
mahj	1411.91	1481.52	1445.99	1637.99	1647.88	1725.63	1144.3	1117.76	1058.02	1310.95	1171.14	1007.83
asRNA:CR42547	271.645	286.014	297.053	167.798	179.384	250.051	457.09	511.659	312.342	400.738	385.134	383.985
CG10321	1984.19	1887.09	2350.24	2291.15	2344.25	2136.73	1550.95	1983.21	1709.91	1958.97	1909.01	1673.75
CG10433	12075.9	11381.6	7410.21	14113.9	9633.24	9955.41	6982.44	3233.46	2567.21	2756.06	3518.05	5578.83
asRNA:CR43243	4.29479	6.05321	3.02088	3.13642	3.34255	9.18265	12.6094	7.04765	2.81389	2.63067	3.70321	6.31209
CG15673	1437.68	1157.68	1291.93	997.381	817.812	988.901	580.031	475.011	740.991	555.071	566.592	745.878
CG18870	781.651	742.275	746.156	738.627	721.992	762.16	1021.36	989.49	959.537	968.086	1002.65	881.588
clt	609.86	628.021	719.975	795.082	661.826	746.62	542.203	628.65	629.374	690.989	596.217	605.96
PTP-ER	3530.32	3529.78	3650.22	3363.02	3783.77	3473.16	2950.59	4572.51	4157.06	3766.24	4056.87	3574.74
Gyg	3033.19	2781.45	3076.26	3290.89	3019.44	3011.2	4574.05	4826.23	4569.76	4666.8	4380.9	5534.65
ASPP	2485.61	2749.67	1926.31	2208.82	2895.77	2651.67	2176.69	2500.51	2286.76	2307.1	2369.13	2111.39
CG34203	0	0	0	0	0	0	15.7617	7.04765	0	3.50756	8.33223	0
CG42672	3251.15	3468.49	3878.8	3762.92	3804.94	3779.72	2707.86	3898.76	4128.92	3589.98	3379.18	3490.58
asRNA:CR45149	17.1792	29.5094	14.0974	18.8185	44.5674	32.4925	20.4902	22.5525	26.263	28.9373	37.9579	28.4044
CG9485	2375.02	3009.2	2661.39	4297.68	3254.53	2777.4	3587.37	3436.43	3424.51	3836.39	3480.1	5028.63
CG33655	12.8844	5.29656	8.05567	15.6821	8.91348	5.65086	9.45703	9.86671	1.87593	3.50756	20.3677	7.3641
CG30394	1149.93	1389.21	1371.48	1270.25	1172.12	1210.7	1068.64	1034.59	1096.48	1034.73	1077.64	1130.92
CG9822	0	0	0	0	0	0	0	8.45718	7.50371	14.0302	5.55482	0
CG17974	0	0	0	11.7616	0	0	118.213	71.886	167.896	129.78	164.793	76.797
Sdc	9861.91	11210.5	4781.04	6769.96	10658.3	9602.23	13260.3	13967	13855.6	13690.9	13368.6	12780.9
CG44245	2829.19	3035.69	4390.34	3369.3	3312.47	4171.75	2939.56	2570.98	3233.16	3609.28	3217.17	3360.13
Ugt49B1	1706.1	1720.63	2590.9	2189.22	1496.35	901.313	422.414	470.783	362.054	334.095	457.347	743.774
Ugt49C1	1688.93	1319.6	1411.76	1830.1	1306.94	1618.97	488.613	279.087	445.533	349.002	558.26	676.445
Rgk3	1548.27	1659.34	2100.52	1646.62	1989.93	2078.81	2036.41	2214.37	1859.04	1849.36	1959	1978.84
CG30393	3.22109	0	7.04871	0	0	0	0	0	0	1.75378	1.85161	0
MFS16	1017.86	1001.81	877.061	1047.56	885.777	742.382	636.773	968.347	848.857	798.846	850.813	789.011
CG10505	149.244	87.0149	134.932	118.4	133.702	158.224	74.0801	85.9813	112.556	110.488	75.9159	85.2131
CG30392	1330.31	1243.93	1132.83	1210.66	1001.65	1139.36	1270.39	1244.61	1459.47	1358.3	1324.82	1190.88
Sgf29	376.868	415.402	504.486	453.997	393.307	507.165	480.732	401.716	451.161	519.995	420.315	368.205
RpL29	11073	11280.2	11756.2	14461.2	10325.2	11830.8	10415.3	6645.93	6388.47	6940.58	6496.36	8716.99
CG9752	93.4116	62.0454	80.5567	68.2171	72.422	85.4693	94.5703	73.2955	56.2778	62.2591	57.3998	55.7568
asRNA:CR44724	10.737	2.26995	0	19.6026	3.34255	4.23815	0	0	8.44167	7.892	0	0
Panx	252.319	247.425	324.241	286.982	237.321	272.654	342.029	263.582	385.503	351.633	312.922	269.316
dom	5531.69	5857.24	5746.71	5351.51	6696.25	6060.55	3346.21	4988.32	4650.42	4885.15	4527.18	4283.8
snoRNA:Psi28S-3316a	2.14739	1.5133	3.02088	2.35231	2.22837	0.706358	3.15234	0	0.937964	3.50756	0.925804	0
snoRNA:Psi28S-3316b	1.0737	0	3.02088	0	2.22837	4.23815	0	0	0	2.63067	0	1.05201
snoRNA:Psi18S-841a	3.22109	2.26995	0	0.784105	0	2.82543	3.15234	0	0.937964	0.876889	0	2.10403
snoRNA:Me28S-G2596	1.0737	0.756651	1.00696	0.784105	1.11418	0.706358	1.57617	1.40953	0.937964	0.876889	0.925804	1.05201
sncRNA:184	1.0737	0.756651	1.00696	0.784105	1.11418	0.706358	1.57617	1.40953	0.937964	0.876889	0.925804	1.05201
BBS9	119.18	98.3647	141.981	233.663	139.273	194.955	37.8281	54.9716	60.0297	49.1058	58.3256	88.3692
cv-2	1798.44	1737.27	1213.39	1047.56	1243.43	1152.78	1016.63	1188.23	1517.63	1032.1	1265.57	1002.57
bisc	461.69	500.903	604.175	660.216	454.587	428.053	531.17	428.497	374.248	376.185	428.647	394.505
eEFSec	134.212	106.688	181.253	150.548	116.989	197.074	198.598	186.058	204.476	147.317	220.341	128.346
Acox57D-p	622.744	838.37	514.556	809.196	795.528	745.208	291.592	279.087	386.441	325.326	307.367	462.886
Acox57D-d	111.664	142.25	90.6263	185.049	141.501	150.454	44.1328	22.5525	32.8287	51.7365	39.8096	50.4967
Sara	3576.48	3139.35	2910.11	3277.56	3038.38	2680.63	2553.4	3116.47	3297.88	3033.16	2967.2	2904.61
Fkbp14	1965.94	2050.53	2345.21	2407.2	1862.92	1606.96	818.033	899.28	882.624	755.878	870.255	1088.83
TAF1C-like	403.71	400.269	400.77	438.315	428.961	456.307	431.871	480.65	506.5	468.259	437.905	417.65
MESK2	12697.5	12677.7	8856.2	9936.17	11802.6	11456.4	22499.8	22962.6	24522.1	23580.4	22997.9	20324.9
CG10494	430.553	352.6	421.916	281.494	346.512	363.068	381.433	367.887	356.426	337.602	397.17	290.356
asRNA:CR43786	0	1.5133	3.02088	0.784105	2.22837	3.53179	1.57617	1.40953	2.81389	2.63067	1.85161	1.05201
Ip6k	9366.93	10073.3	9059.61	8425.2	11948.5	12314.6	12174.3	17038.4	14782.3	16199.6	16204.3	15301.5
ND-B12	2107.67	1694.9	2722.82	3087.8	2052.33	2369.83	4323.44	3326.49	3018.37	3695.21	3444.91	3817.76
Rae1	781.651	572.029	830.741	955.824	646.227	731.081	537.474	424.268	440.843	463.874	640.656	453.418
stum	139.581	165.707	186.287	200.731	163.785	179.415	712.429	842.899	837.602	788.323	701.759	559.672
pirk	848.221	673.42	806.574	541.032	444.56	507.871	77.2324	125.448	282.327	113.996	107.393	331.384
lncRNA:CR44748	26.8424	23.4562	6.04175	15.6821	16.7128	11.3017	0	5.63812	8.44167	22.7991	7.40643	9.46813
CG42362	343.583	292.067	333.303	198.378	190.526	172.351	264.797	26.7811	215.732	240.268	222.193	237.755
CG42363	368.278	349.573	261.809	279.141	232.865	328.456	283.711	374.935	281.389	270.959	252.744	168.322
CG42364	19.3265	12.8631	20.1392	14.898	7.79929	7.76994	15.7617	1.40953	9.37964	16.6609	5.55482	3.15604
CG42365	593.754	609.861	598.133	493.986	405.563	490.212	225.393	248.077	266.382	222.73	193.493	236.703
CG42379	934.116	565.219	534.695	675.898	519.21	552.372	903.146	916.194	972.668	947.917	932.284	943.657
CG42380	622.744	957.921	1342.28	1184	1046.22	800.304	1626.61	1969.11	1856.23	1873.91	1913.64	1612.74
PIG-M	356.467	298.877	195.35	354.415	236.207	348.941	450.785	370.706	449.285	478.781	405.502	460.782
CG42381	191.118	146.034	62.4314	151.332	100.277	199.193	206.478	125.448	187.593	199.054	145.351	185.154
NC2alpha	429.479	372.273	561.883	620.227	542.608	527.649	455.514	427.087	450.223	509.473	524.931	391.349
CG42496	1010.35	978.35	916.332	927.596	974.912	752.271	906.299	818.937	921.08	198.177	1117.44	888.952
Ppcdc	153.539	279.961	372.575	390.484	172.699	190.717	375.129	383.392	363.93	1176.79	237.006	304.032
CngB	1664.23	1649.5	2324.06	1753.26	1743.7	1743.29	1694.38	1725.26	1655.51	1852.87	1943.26	1593.8
eIF3k	2468.43	2220.02	2510.35	3095.65	2593.82	2412.21	3705.58	2830.34	2462.15	2872.69	2984.79	3644.18
Tbp	469.206	419.185	494.417	525.35	396.65	389.91	330.996	422.859	362.992	426.168	323.105	280.888
CG30285	514.301	434.318	362.505	641.398	334.255	342.584	373.553	242.439	286.079	196.423	224.97	332.436
CG10307	392.973	372.273	695.808	569.26	477.985	453.482	646.23	576.498	431.463	450.721	457.347	655.405
CG42497	761.251	608.348	640.426	824.878	774.358	753.684	795.967	646.974	693.155	708.526	675.837	734.306
Tim10	1212.2	1187.94	1285.89	1422.37	1076.3	1392.23	1409.1	1109.3	1292.51	1261.84	1365.56	1547.51
roo{}867	7.51588	15.133	21.1461	11.7616	12.256	12.0081	18.9141	12.6858	7.50371	18.4147	12.9612	12.6242
LBR	227.624	189.92	159.099	265.027	240.664	269.122	190.717	140.953	193.221	204.315	236.08	162.01
roo{}866	18.2529	30.2661	28.1948	10.1934	24.5121	28.9607	31.5234	31.0096	21.5732	29.8142	29.6257	19.9883
Loxl2	104.149	105.931	76.5289	124.673	148.187	144.097	476.004	319.963	376.123	462.121	395.318	563.88
CG30395	6.44218	11.3498	0	0	4.45674	16.9526	37.8281	42.2859	70.3473	13.1533	62.0288	85.2131
CG9294	12.8844	12.8631	16.1113	8.62515	14.4844	7.76994	14.1855	4.22859	5.62778	7.01511	0	5.26007
CG4377	42.9479	52.209	44.3062	53.3191	30.083	19.0717	97.7226	93.0289	47.8361	42.0907	68.5095	96.7853
roo{}868	10.737	12.8631	11.0765	5.48873	8.91348	18.3653	15.7617	11.2762	10.3176	12.2764	12.9612	11.5722
ppk9	11.8107	6.05321	13.0905	3.92052	0	2.11907	12.6094	0	0	0	0	5.26007
Fili	632.408	762.705	743.135	625.716	664.054	663.27	1160.06	1086.75	1401.32	1280.26	1332.23	989.945
CG43742	11.8107	3.78326	5.03479	0	0	3.53179	3.15234	4.22859	4.68982	0	2.77741	5.26007
Gr58c	0	9.83647	8.05567	10.9775	3.34255	7.76994	7.88086	0	0	6.13822	0	0
CG9304	992.096	1035.86	824.699	950.335	929.23	935.218	893.689	775.241	820.718	873.382	888.771	975.217
CG13500	5.36849	6.05321	14.0974	6.27284	10.0277	1.41272	26.7949	22.5525	13.1315	10.5227	14.8129	3.15604
dany	4.29479	3.02661	10.0696	6.27284	0	3.53179	0	7.04765	0	8.76889	9.25804	0
CG9308	0	0	0	2.35231	3.34255	0	0	0	0	2.63067	0	3.15604
CG34370	2767.99	3047.04	1969.61	2146.09	3223.34	3302.22	6668.78	6235.76	7905.16	7543	7841.56	5960.71
HmgZ	7945.36	7966.78	6656	6998.13	7383.7	6393.95	10599.8	8574.17	10554	9466.02	9638.54	9419.73
HmgD	3775.12	3367.86	3405.53	3505.73	3718.03	3650.46	1768.46	1302.41	1841.22	1918.63	1829.39	1783.16
lncRNA:CR44749	5.36849	10.5931	8.05567	7.84105	5.57092	9.18265	12.6094	12.6858	12.1935	15.784	7.40643	4.20806
CG30403	46.169	87.0149	65.4523	90.9561	88.0206	119.374	34.6758	29.6001	62.8436	88.5658	112.948	94.6813
Tango11	2890.39	2848.79	2256.59	2527.95	2943.68	2959.64	4410.13	3413.88	4313.7	3981.95	4261.47	3902.97
CG30398	5.36849	3.78326	9.06263	0	0	7.76994	0	0	3.75185	0	0	0
CG13501	12.8844	6.05321	0	0	0	4.23815	23.6426	28.1906	26.263	14.9071	7.40643	9.46813
Snp	1422.65	1473.2	850.88	1183.21	1294.68	1198.69	1353.93	1234.75	1371.3	1263.6	1218.36	1468.61
CG44249	81.601	102.148	71.4941	83.1151	84.6781	102.422	85.1133	131.086	146.322	121.011	89.8029	113.618
CG11475	98.7801	148.304	80.5567	138.002	129.245	187.185	312.082	211.429	247.622	287.62	236.08	260.9
CG11474	1043.63	956.407	916.332	1062.46	933.687	942.282	1346.05	1186.82	1678.02	1407.41	1253.54	1232.96
CG2921	1146.71	1134.98	1298.98	1258.49	925.888	895.662	1136.42	1150.18	1292.51	1109.26	1125.78	976.269
GlcT	2022.85	2198.07	2229.41	1964.97	1783.81	1662.06	1818.9	1723.85	1557.96	1712.56	1714.59	1819.98
Synj	5302.99	5600.73	4544.4	4829.3	5502.96	5234.11	8552.31	8754.59	8959.43	9302.04	9518.19	7633.41
CG13502	185.75	139.981	190.315	257.186	215.038	267.003	55.166	28.1906	44.0843	39.46	50.9192	49.4447
CG44163	53.6849	49.1823	42.2923	27.4437	23.3979	25.4289	85.1133	90.2099	51.588	44.7213	58.3256	61.0168
flap	8819.35	6720.58	10275	7458.4	6845.55	7825.74	5117.83	5470.38	4584.77	4679.96	4748.45	4921.32
a	1349.64	1477.74	1687.66	1054.62	1554.29	1388.7	2137.29	1227.7	1209.04	1317.09	1157.25	1103.56
gom	8.58958	3.78326	18.1253	0	13.3702	18.3653	0	4.22859	9.37964	6.13822	2.77741	12.6242
CG34206	3.22109	2.26995	4.02783	0	3.34255	3.53179	20.4902	12.6858	42.2084	7.892	19.4419	9.46813
CG3045	191.118	211.106	194.343	163.094	137.045	206.963	126.094	132.496	153.826	153.456	161.09	125.19
Vrp1	4564.29	4762.36	3243.41	3148.96	4105.77	3836.94	5324.31	5130.69	5358.59	5502.48	5127.1	4580.47
CG30280	0	4.53991	8.05567	3.92052	22.2837	7.06358	0	9.86671	21.5732	52.6133	11.1096	6.31209
Plekhm1	1009.28	851.99	890.151	1165.96	981.597	955.702	843.252	811.889	1007.37	1048.76	1108.19	851.079
CG30281	12.8844	25.7261	22.1531	18.0344	15.5986	4.94451	14.1855	16.9144	115.37	71.028	51.845	15.7802
mei-S332	208.297	214.889	238.649	176.424	181.612	236.63	220.664	218.477	234.491	263.067	213.861	216.715
GM130	1277.7	1240.91	1403.7	1510.97	1286.88	1219.88	1177.4	1233.34	1103.98	1115.4	1276.68	1176.15
NtR	356.467	240.615	1251.65	514.373	193.868	130.676	105.603	63.4288	131.315	106.104	98.1352	175.686
CG34205	7.51588	0	5.03479	5.48873	11.1418	6.35722	0	22.5525	114.432	41.2138	25.9225	9.46813
Alp8	11.8107	0	6.04175	11.7616	12.256	14.1272	0	18.3239	2.81389	0	11.1096	0
Oatp58Dc	998.538	953.381	991.854	1554.1	996.081	970.536	2006.47	1766.14	1541.07	1469.67	1584.05	1708.47
CG11291	0	7.56651	5.03479	0	0	2.11907	0	0	0	0	0	0
ari-2	2219.33	2164.02	1908.19	2043.38	2291.88	1999.7	2867.06	2537.15	2204.21	2472.83	2672.79	2538.51
CG5819	508.932	744.545	669.627	886.822	886.891	674.572	67.7754	133.905	21.5732	49.9827	87.0255	229.339
dve	1076.92	1014.67	746.156	849.185	998.31	742.382	1639.22	911.966	1002.68	1022.45	1195.21	1106.72
CG11170	115.959	132.414	121.842	96.4449	85.7922	91.8265	67.7754	62.0193	109.742	76.2894	49.0676	75.745
Fbxo42	715.082	752.868	792.476	938.573	689.68	790.415	838.523	883.775	811.339	810.246	832.297	608.064
CG11275	1233.68	1142.54	1620.2	1513.32	1075.19	1080.73	876.351	686.441	649.071	684.85	700.833	816.363
MED16	334.993	259.531	295.039	366.177	236.207	230.273	208.055	194.515	165.082	247.283	195.345	193.571
Vps35	2630.56	2560.51	1931.35	2905.11	2491.32	2243.39	2357.95	2566.75	2706.03	2457.04	2528.37	2739.44
Swim	3424.02	3466.98	4452.77	3340.29	2252.88	2407.27	14190.3	12171.3	10725.6	11032.1	10201.4	9351.35
snoRNA:Or-CD1	1.0737	0	3.02088	3.92052	0	0	0	0	1.87593	0	0.925804	0
asRNA:CR45376	30.0635	9.07982	26.1809	20.3867	12.256	22.6035	28.3711	23.962	30.0148	19.2916	18.5161	19.9883
lncRNA:CR44758	2.14739	10.5931	0	2.35231	0	0	0	0	4.68982	0	4.62902	3.15604
wdp	3809.48	3625.12	6557.31	3852.31	3116.38	2451.06	1514.7	1244.61	1372.24	1423.19	1420.18	1725.3
Gp150	26626.6	26712.8	21560	19303.9	20251.4	17454.8	16190.4	14890.3	17936.7	14568.6	13560.2	18558.6
lncRNA:CR44756	24.695	11.3498	21.1461	14.898	21.1695	39.556	25.2187	31.0096	69.4093	39.46	36.1063	27.3524
CG34207	23.6213	26.4828	7.04871	15.6821	21.1695	13.4208	22.0664	16.9144	26.263	0	15.7387	16.8322
T3dh	264.129	294.337	212.468	297.96	283.003	269.122	122.941	136.724	163.206	163.978	103.69	138.866
pgc	20.4002	4.53991	11.0765	9.40926	4.45674	10.5954	4.72851	4.22859	0	2.63067	2.77741	3.15604
Liprin-gamma	7303.29	8309.55	7542.12	7222.39	8534.66	8549.05	10122.2	11097.2	9916.15	10913.8	10600.5	9588.06
CG11298	0	0	7.04871	0	3.34255	0	0	0	0	0	0	0
CG34208	9.66327	12.1064	47.3271	12.5457	53.4809	16.2462	28.3711	60.6098	210.104	63.136	224.044	90.4732
jockey{}869	10.737	9.07982	21.1461	12.5457	17.827	18.3653	48.8613	35.2382	31.8908	49.9827	41.6612	30.5084
jockey{}870	2.14739	6.05321	4.02783	1.56821	5.57092	10.5954	12.6094	1.40953	5.62778	6.13822	5.55482	4.20806
Rtf1	2710.01	2669.47	1646.38	2000.25	2430.04	2542.18	2531.33	2687.97	3050.26	2658.73	2864.44	2602.68
lncRNA:CR45327	73.0114	105.931	89.6193	72.9217	96.9341	134.208	423.99	84.5718	121.935	163.978	199.048	173.582
wrapper	2880.73	2139.81	2681.53	3705.68	2716.38	2440.47	1956.03	1788.69	1417.26	1481.07	1481.29	1442.31
lncRNA:CR44760	4.29479	1.5133	5.03479	1.56821	0	0.706358	7.88086	0	6.56575	3.50756	2.77741	4.20806
CG13506	4693.13	4576.23	5441.6	4199.66	4530.28	4470.54	6716.07	5829.81	5569.63	5842.71	5814.97	5947.04
lncRNA:CR44757	2.14739	0	0	0	3.34255	0	0	0	1.87593	0	0	3.15604
babos	847.147	701.416	551.813	1061.68	879.092	825.026	561.117	759.736	1270	749.74	758.233	928.929
qkr58E-2	3849.2	4095.75	2802.37	3319.9	4019.98	3718.27	4157.94	3822.64	3839.09	4287.11	4085.57	3876.67
mRpS29	921.232	889.822	1068.38	1122.84	912.517	898.487	906.299	738.593	659.388	689.235	818.41	694.329
CG46442	0	1.5133	3.02088	5.48873	3.34255	0.706358	0	0	0	0	0	0
rad50	1651.35	1865.15	1768.22	1616.04	1559.86	1772.96	570.574	606.098	460.54	542.794	555.482	513.383
CG10344	120.254	127.874	233.614	135.65	124.789	122.2	94.5703	76.1146	44.0843	52.6133	62.9546	66.2769
ppk12	39.7268	29.5094	7.04871	23.5231	21.1695	36.7306	0	0	0	6.13822	0	0
CG6044	6618.27	6220.43	5796.05	6892.28	6704.05	7074.88	12213.8	9973.83	9995.88	11902.9	11515.1	10407.6
VepD	487.458	544.032	552.82	483.793	446.788	611.706	955.16	648.384	804.773	730.449	824.891	659.613
qkr58E-3	2652.03	2722.43	1475.19	1547.04	2554.83	2576.09	5195.06	5133.51	4203.02	3784.65	4299.43	3961.89
PolE4	690.387	600.781	721.989	560.635	489.127	543.896	567.422	501.792	403.324	416.522	424.018	449.21
qkr58E-1	1921.92	2139.81	1472.17	1376.89	2430.04	2630.48	2726.78	3692.97	2666.63	2918.29	3088.48	2721.56
CG4752	377.941	532.683	328.268	374.018	384.394	320.687	233.273	221.296	305.776	218.345	219.415	357.685
CG45062	0	0	0	0	0	7.06358	0	0	0	0	0	5.26007
CG10384	2931.19	3025.09	2552.64	2475.42	3450.63	3065.59	5286.48	6121.59	5633.41	5708.55	5737.2	5232.72
CG3927	11.8107	9.07982	12.0835	18.0344	16.7128	13.4208	31.5234	12.6858	19.6972	55.244	16.6645	41.0286
CG11362	0	9.07982	0	3.13642	6.68511	0	0	0	0	0	12.9612	0
dnr1	3304.84	3178.69	1994.78	3560.62	3506.34	2734.31	4422.74	7557.9	6354.7	7257.13	6331.57	6804.43
diver{}873	37.5794	34.806	40.2783	3.92052	10.0277	7.76994	37.8281	29.6001	33.7667	13.1533	14.8129	17.8842
CG4554	575.502	637.857	595.113	556.714	548.179	550.253	496.494	386.211	420.208	327.08	342.547	195.675
CG4610	847.147	766.488	942.513	780.968	817.812	686.58	647.806	779.47	663.14	612.069	605.475	673.289
px	4119.78	4648.11	3521.33	3785.66	5318	5200.21	5508.72	5244.86	5296.68	5332.36	5388.18	4916.06
jockey{}872	17.1792	16.6463	26.1809	16.4662	20.0553	27.548	48.8613	52.1526	42.2084	49.9827	68.5095	36.8205
gas	42.9479	41.6158	52.3618	102.718	67.9653	89.7075	50.4375	71.886	100.362	86.812	111.096	74.693
Vps20	966.327	874.689	1128.8	1153.42	904.718	926.035	838.523	794.975	861.051	793.585	811.004	919.46
tous	21.4739	37.8326	38.2644	32.1483	35.6539	68.5167	74.0801	47.924	43.1463	103.473	101.838	68.3809
CG33143	3019.24	3292.19	2346.21	2341.34	3261.22	3351.67	3639.38	2969.88	2957.4	2770.09	3063.48	2996.14
CG17807	489.606	383.622	488.375	572.396	384.394	401.918	296.32	345.335	359.24	273.589	361.063	268.264
Cdk9	538.996	554.626	722.996	685.307	636.2	743.089	691.939	745.641	816.966	755.002	811.93	644.885
bonsai	658.176	663.583	733.066	754.309	654.027	718.366	836.947	723.089	776.634	790.077	862.849	836.351
CG3732	945.927	1001.81	1008.97	991.892	1105.27	1165.49	1045	1107.89	898.569	1039.11	1066.53	962.593
CG4269	1372.18	712.766	1270.78	720.592	363.224	336.933	17.3379	40.8764	30.0148	21.0453	22.2193	43.1326
CG4294	5360.97	5663.54	4715.59	4077.34	6115.76	6175.69	5565.46	8045.59	6351.89	6146.12	6362.12	6666.61
RpS16	19500.5	17779	22659.6	25460.7	18435.3	22002.3	11159.3	8025.86	7222.32	8635.6	7852.67	11126.1
snoRNA:Me28S-G2173	2.14739	3.02661	1.00696	0	1.11418	1.41272	3.15234	5.63812	0.937964	0.876889	2.77741	1.05201
snoRNA:Psi28S-1175a	8.58958	9.83647	3.02088	7.05694	8.91348	9.88901	11.0332	5.63812	4.68982	7.892	9.25804	7.3641
snoRNA:Psi28S-1175b	21.4739	23.4562	9.06263	19.6026	17.827	20.4844	12.6094	2.81906	12.1935	7.01511	12.0354	9.46813
snoRNA:Psi28S-1175c	20.4002	22.6995	6.04175	14.898	25.6263	17.6589	7.88086	5.63812	14.0695	6.13822	16.6645	13.6762
snoRNA:Or-aca1	8.58958	7.56651	12.0835	10.1934	14.4844	15.5399	1.57617	15.5048	8.44167	7.01511	12.0354	15.7802
Ugt317A1	181.455	174.03	365.526	414.007	279.66	157.518	89.8418	84.5718	105.99	103.473	137.019	190.415
RpS24	18492.3	16802.2	17243.2	23225.2	18203.6	18279.8	12431.3	10732.2	8752.14	10550.7	9985.72	13169.1
CG30195	22.5476	24.9695	24.167	18.0344	17.827	28.2543	53.5898	26.7811	24.3871	25.4298	25.9225	33.6645
CG34446	57.9796	34.0493	37.2575	70.5694	65.7369	40.2624	58.3183	46.5145	43.1463	43.8445	49.9934	51.5487
CG34445	82.6747	66.5853	36.2505	83.8992	37.8823	48.7387	77.2324	52.1526	47.8361	32.4449	43.5128	51.5487
CG3746	83.7484	53.7223	74.5149	134.082	44.5674	63.5722	110.332	80.3432	92.8584	66.6436	54.6224	96.7853
CG30196	0	6.80986	31.2157	11.7616	0	5.65086	20.4902	22.5525	16.8833	9.64578	28.6999	10.5201
CG43326	13.9581	20.4296	26.1809	13.3298	0	12.7144	45.709	21.1429	21.5732	13.1533	14.8129	36.8205
CG43325	15.0318	9.07982	10.0696	0	20.0553	7.76994	0	16.9144	6.56575	0	0	0
nsr	8.58958	0	10.0696	6.27284	7.79929	0	7.88086	0	18.7593	14.9071	11.1096	0
Cyp6d2	326.404	310.227	700.843	520.646	184.955	145.51	28.3711	42.2859	17.8213	13.1533	16.6645	46.2886
CG2852	8745.26	6981.62	10467.3	12070.5	9019.33	9723.02	7765.8	6554.31	6436.31	7492.14	7633.25	6999.05
CG13510	257.687	305.687	373.582	150.548	187.183	211.201	91.4179	85.9813	78.789	30.6911	62.0288	46.2886
CG42565	114.886	118.038	47.3271	113.695	52.3667	84.0566	56.7422	33.8287	34.7047	15.784	22.2193	19.9883
CG13511	89.1169	119.551	38.2644	53.3191	6.68511	7.06358	28.3711	0	14.0695	0	0	21.0403
CG42566	45.0953	46.1557	74.5149	79.9787	67.9653	48.7387	50.4375	26.7811	86.2927	41.2138	26.8483	36.8205
CG4250	1548.27	2016.48	1299.98	2542.85	1047.33	1337.14	312.082	291.773	194.158	243.775	240.709	618.584
lncRNA:CR44761	0	0	0	2.35231	0	5.65086	0	0	0	3.50756	0	0
CG42867	10.737	38.5892	31.2157	32.9324	8.91348	11.3017	0	0	5.62778	9.64578	5.55482	0
lncRNA:CR45269	22.5476	22.6995	0	8.62515	21.1695	28.2543	0	12.6858	8.44167	0	6.48062	14.7282
lncRNA:CR42868	25.7687	55.9922	8.05567	45.4781	54.5951	55.0959	12.6094	19.7334	11.2556	17.5378	12.0354	21.0403
CG30269	498.195	495.607	607.196	537.896	577.148	396.973	179.684	156.458	253.25	206.946	187.938	296.668
CG30273	244.803	174.03	88.6124	281.494	143.73	464.077	86.6894	52.1526	9.37964	98.2116	49.9934	47.3406
CG13516	206.15	222.456	233.614	239.936	172.699	163.875	113.484	105.715	115.37	131.533	74.9901	107.305
RYBP	1148.86	1335.49	1020.05	1027.18	1330.34	1291.22	2025.38	2052.27	1993.17	2117.69	1902.53	1849.44
lncRNA:CR44764	3.22109	5.29656	0	3.92052	0	0	25.2187	8.45718	2.81389	5.26133	7.40643	12.6242
Ppa	2148.47	2344.86	981.785	1154.2	2378.78	2117.66	2547.09	2150.94	2604.73	2522.81	2335.8	2250.26
Obp58b	3.22109	0	0	0	0	11.3017	0	0	0	4.38445	0	0
CG30259	0	6.05321	0	3.13642	0	0	0	0	3.75185	0	0	0
Obp59a	19.3265	16.6463	7.04871	5.48873	18.9411	0	0	36.6478	157.578	67.5205	7.40643	26.3004
robo1	2842.08	2971.37	2581.84	2246.46	3690.18	3119.28	4028.69	5213.85	5401.73	5359.55	4904.91	4160.72
CG13527	0	2.26995	13.0905	0	3.34255	0	0	0	0	2.63067	0	3.15604
CG30270	0	0	7.04871	0	0	1.41272	0	0	0	0	0	3.15604
CG42260	1640.61	1789.48	1769.23	486.145	813.355	801.716	3291.05	3876.21	3250.98	1757.29	1697	1851.54
jockey{}874	2.14739	3.78326	6.04175	2.35231	3.34255	7.76994	6.30469	1.40953	5.62778	3.50756	3.70321	4.20806
jbug	12421.6	12070.9	12143.9	10264.7	10375.3	11865.4	5264.41	5433.74	6010.47	6540.72	6047.35	6697.12
CycB	40.8005	8.32317	31.2157	24.3072	28.9688	14.1272	18.9141	19.7334	18.7593	39.46	30.5515	24.1963
stl	215.813	149.817	220.524	278.357	124.789	156.105	146.584	163.505	397.697	206.946	297.183	236.703
CG9826	0	0	10.0696	5.48873	0	0	4.72851	0	0	5.26133	0	0
flea{}875	25.7687	31.0227	48.334	36.8529	56.8234	56.5086	28.3711	46.5145	67.5334	45.5982	45.3644	41.0286
CG30271	70.864	82.475	62.4314	46.2622	114.761	69.9294	48.8613	139.543	107.866	81.5507	148.129	97.8373
CG42284	97.7064	34.0493	119.828	61.9443	92.4773	37.437	50.4375	47.924	93.7964	21.9222	74.0643	65.2249
CG30274	41.8742	79.4484	80.5567	36.8529	54.5951	108.779	83.5371	156.458	87.2306	142.056	89.8029	104.149
CG13531	1166.04	1328.68	1149.95	1315.73	1490.78	1448.03	792.814	951.432	1037.39	1029.47	1025.79	1131.97
blw	28415.4	27401.4	29134.3	36928.2	29326.5	30954	81806.4	71447.6	68233.1	79964.4	74568.8	73669.4
fd59A	403.71	393.459	488.375	370.097	334.255	377.902	537.474	608.917	543.081	644.513	568.443	518.643
RpL23	21593.1	19145.6	25597.9	26950.5	19598.5	20946.3	13150	12326.3	10101.9	10859.4	9799.63	13143.9
inaD	23870.4	18795.2	12149	26712.1	15478.3	11830.1	23754.5	23185.4	21473.7	22375.6	26553	32054.9
asrij	1443.05	1193.24	1418.8	1809.71	1093.02	1395.06	668.297	500.383	357.364	485.797	486.973	756.398
Gmer	221.182	160.41	254.761	217.197	130.36	254.289	108.756	69.0669	129.439	168.363	127.761	112.566
MED23	443.437	497.877	550.806	440.667	594.975	553.078	286.863	470.783	341.419	401.615	355.509	400.817
CG3700	1409.76	1346.84	4469.89	2102.18	1467.38	1286.28	570.574	431.316	349.86	344.617	357.36	455.522
CG13532	1397.95	1397.54	1102.62	1242.81	1482.98	1586.48	2490.35	2060.73	2137.62	2292.19	2218.23	1767.38
asRNA:CR45469	12.8844	12.1064	12.0835	16.4662	14.4844	10.5954	18.9141	22.5525	12.1935	14.0302	15.7387	22.0923
PIP5K59B	8641.11	8790.78	8008.34	8149.2	10153.6	10279.6	13859.3	17482.4	15592.7	16092.7	16196	14699.8
EMC8-9	1404.4	1092.6	1119.74	1420.01	1116.41	926.035	1385.45	1630.83	1477.29	1494.22	1512.76	1522.26
YME1L	2190.34	2148.89	2545.59	2458.17	2122.52	2203.84	2310.67	2396.2	2116.98	2373.74	2082.13	2138.74
CG42694	59.0533	87.7716	80.5567	104.286	153.758	124.319	29.9473	12.6858	33.7667	29.8142	54.6224	59.9648
flea{}876	121.328	146.79	240.663	194.458	216.152	210.495	146.584	150.82	300.148	246.406	232.377	248.275
Fatp2	173.939	87.7716	380.63	144.275	121.446	106.66	66.1992	76.1146	110.68	92.0734	79.6191	149.386
DCTN3-p24	439.142	407.078	526.639	526.134	440.103	537.538	439.752	373.525	350.798	449.844	456.421	406.077
CG9890	472.427	426.751	540.737	536.328	373.252	435.117	326.267	283.315	286.079	284.112	305.515	311.396
twi	11.8107	11.3498	16.1113	19.6026	13.3702	18.3653	28.3711	15.5048	12.1935	5.26133	11.1096	26.3004
CG9897	2.14739	0	3.02088	0	0	1.41272	0	0	2.81389	0	0	0
CG9896	1825.29	1527.68	1702.77	1384.73	1335.91	1125.23	2461.98	3367.37	4149.55	3119.97	3000.53	2418.58
CG42741	90.1906	86.2583	53.3688	74.4899	90.249	57.215	111.908	108.534	206.352	142.933	162.941	186.207
Fib	616.302	580.352	839.803	711.183	541.494	653.381	394.043	312.916	345.171	365.663	332.363	268.264
snoRNA:229	2.14739	2.26995	4.02783	4.70463	1.11418	6.35722	3.15234	0	0	2.63067	0	0
CG3085	0	0	18.1253	7.84105	8.91348	8.4763	6.30469	0	0	0	0	4.20806
Art7	501.417	570.515	738.101	933.085	699.708	701.413	346.758	259.353	208.228	346.371	258.299	319.812
CG9876	23.6213	15.133	40.2783	44.694	25.6263	11.3017	64.623	97.2575	163.206	112.242	148.129	92.5772
nahoda	4798.35	4336.37	3537.45	3720.58	4084.6	3828.46	2882.82	2876.85	3120.61	2740.28	2596.88	3297.01
CG30187	251.245	332.17	516.57	106.638	114.761	109.485	245.883	264.992	154.764	116.626	130.538	132.554
CG3831	112.738	113.498	149.03	112.911	92.4773	93.9456	72.5039	47.924	46.8982	53.4902	85.1739	53.6527
Nup214	1518.21	1503.47	1819.57	1580.76	1625.6	1609.79	1219.96	1580.08	1426.64	1525.79	1339.64	1269.78
ReepA	5485.52	5335.15	6657	5854.91	5753.65	5643.09	6816.94	8522.02	11760.2	8486.53	9112.68	8686.48
CG3788	49.3901	36.3193	65.4523	50.9668	62.3944	57.215	56.7422	42.2859	53.4639	62.2591	59.2514	46.2886
CNBP	14192.1	14704.8	14687.5	14615.7	16017.5	15183.2	15744.4	13773.9	11725.5	13288.4	13539	15224.7
CG9849	714.009	729.412	1010.99	860.947	647.341	797.478	684.058	586.364	556.212	634.868	698.056	691.173
LS2	3.22109	2.26995	0	0	0	0	6.30469	0	2.81389	0	7.40643	4.20806
CG3092	2.14739	0	9.06263	2.35231	0	0	4.72851	5.63812	9.37964	4.38445	7.40643	6.31209
CG3502	15.0318	22.6995	29.2018	9.40926	16.7128	9.88901	14.1855	0	13.1315	7.892	7.40643	0
l(2)k09913	9115.69	7748.11	8804.85	10193.4	7843.86	7743.8	14031.1	13363.7	12969.2	13205.1	13540.8	13251.2
PPO3	3.22109	3.78326	0	7.84105	0	5.65086	0	0	0	0	2.77741	0
side-V	2485.61	2922.94	1840.72	2321.73	3001.61	2739.96	3558.99	3453.35	3190.95	3866.2	3701.36	3748.33
CR30409	2.14739	0	0	1.56821	0	1.41272	1.57617	0	0.937964	0.876889	3.70321	0
Rpi	719.377	796.754	981.785	1072.66	1028.39	936.631	1467.42	1112.12	943.591	1096.11	948.949	976.269
CG3500	371.499	355.626	508.514	496.338	293.031	372.957	286.863	187.467	228.863	199.054	247.19	253.535
CG9875	5.36849	0	9.06263	0	0	12.0081	0	0	0	0	0	4.20806
asRNA:CR44168	1.0737	0	0	3.13642	0	4.23815	0	0	0	0.876889	2.77741	0
CG34423	610.934	603.051	1383.56	1673.28	756.532	1111.81	53.5898	90.2099	108.804	175.378	199.974	168.322
Mthfs	633.481	802.807	507.507	1251.43	1134.24	1027.75	264.797	273.449	135.067	259.559	259.225	845.819
vir	1011.42	935.978	1066.37	1188.7	1119.76	964.179	619.435	933.109	810.401	774.293	768.417	722.734
flea{}877	164.276	173.273	275.907	298.744	235.093	250.051	170.227	187.467	639.691	316.557	325.883	371.361
CG9815	45.0953	89.2849	148.023	128.593	135.931	153.28	154.465	181.829	199.786	213.961	199.974	150.438
CG9812	6968.29	4219.09	9440.24	6232.06	4642.81	3686.48	2373.71	2718.98	3890.67	2991.95	2782.04	3601.04
CG30411	61.2007	9.83647	16.1113	90.9561	40.1107	86.882	40.9805	22.5525	34.7047	17.5378	22.2193	32.6124
yellow-d2	0	0	7.04871	4.70463	0	0	261.644	582.136	655.637	580.501	519.376	549.151
eIF2Bdelta	796.683	828.533	1111.68	1646.62	1521.98	2000.41	698.244	751.279	660.326	955.809	940.616	684.861
Ice1	435.921	441.128	512.542	471.247	506.954	482.443	250.611	335.468	289.831	368.293	267.557	289.304
Golgin245	3546.42	3800.66	4104.36	3721.36	3964.27	3892.03	2663.73	3530.87	3739.66	3468.1	3342.15	3097.13
CG13551	2626.26	2341.84	2972.54	3417.13	2630.59	3197.68	2846.57	2585.08	3034.31	2764.83	2971.83	2578.49
yellow-d	1489.22	988.943	1598.04	2539.72	921.431	1246.02	427.142	435.545	446.471	269.205	322.18	508.123
lncRNA:CR44784	15.0318	19.6729	23.16	14.1139	11.1418	3.53179	7.88086	7.04765	8.44167	2.63067	1.85161	6.31209
CG30414	113.812	57.5055	172.19	139.571	84.6781	120.787	81.9609	67.6574	69.4093	44.7213	49.0676	75.745
roh	4923.97	4736.64	5447.65	6460.24	4715.23	5164.18	9895.2	7877.86	8749.33	9148.58	9179.34	8945.28
Mtmr6	5360.97	4916.72	6155.54	6114.45	4780.97	4784.16	6208.54	6046.88	5622.15	5652.43	5989.95	5300.05
CG3520	369.352	383.622	675.669	539.464	554.864	584.864	356.215	410.173	511.19	632.237	569.369	396.609
CG13559	25.7687	32.536	38.2644	49.3986	43.4532	55.0959	3.15234	23.962	7.50371	9.64578	12.0354	14.7282
RabX1	708.64	646.937	705.878	871.924	735.362	723.311	970.922	724.498	740.053	732.202	770.269	725.89
Or59b	0	2.26995	4.02783	1.56821	1.11418	7.06358	0	4.22859	3.75185	6.13822	0	0
CG13557	0	0	0	0	0	0	0	0	9.37964	2.63067	0	0
lncRNA:CR43792	0	0	0	0	0	1.41272	0	2.81906	0	2.63067	5.55482	0
CG43795	1624.5	1508.76	2050.17	1586.24	1850.66	1640.16	2320.12	2866.98	2464.03	2706.96	2605.21	2477.49
Gr59e	0	0	0	7.05694	0	4.23815	0	0	0	0	0	3.15604
mi	977.064	958.677	742.128	836.64	1088.56	942.282	800.695	944.385	1016.75	883.904	1023.94	878.432
bw	2924.75	3004.66	2152.88	2735.74	2830.03	2169.23	2818.19	1962.07	1713.66	1923.02	1896.05	2058.79
412{}6501	28.9898	29.5094	24.167	25.8755	21.1695	31.0798	96.1465	71.886	69.4093	48.2289	49.0676	47.3406
Pi3K59F	1454.86	1212.91	1371.48	1521.16	1226.72	1150.66	1122.23	1240.39	1036.45	1185.55	1076.71	1065.69
CG30184	1.0737	0.756651	2.01392	0.784105	1.11418	0.706358	1.57617	1.40953	0.937964	0.876889	0.925804	1.05201
wmd	1774.82	1527.68	2152.88	2020.64	1773.78	1948.84	2329.58	2465.27	4474.09	2959.5	2670.02	2046.17
Gr59f	3.22109	5.29656	3.02088	0	12.256	0	0	0	0	0	0	0
AIMP3	645.292	580.352	639.419	796.65	568.234	565.793	825.914	666.707	668.768	844.444	762.862	622.792
levy	6671.95	5363.9	7591.46	8349.15	5740.28	6445.52	13523.6	12034.6	10422.7	12160.7	11333.7	12205.5
pita	1129.53	1063.85	1259.71	1294.56	1187.72	1257.32	1052.88	890.823	741.929	802.354	879.513	797.427
Dcp-1	344.657	251.965	300.074	330.108	315.314	288.9	480.732	297.411	375.185	439.321	418.463	270.368
Rrp4	300.635	213.376	381.637	370.097	281.889	371.544	209.631	167.734	126.625	94.704	168.496	172.53
ItgaPS5	8.58958	12.1064	40.2783	7.05694	14.4844	16.9526	7.88086	8.45718	17.8213	0	7.40643	0
Eglp2	109.517	74.9085	131.912	87.0356	47.91	62.8659	44.1328	54.9716	49.7121	54.3671	44.4386	54.7047
Eglp4	2136.66	2873.76	2369.37	4452.93	3563.16	3133.4	2296.48	1623.78	1907.82	2034.38	1857.16	2497.48
apt	453.1	437.345	410.839	462.622	392.193	411.1	464.971	592.002	599.359	511.226	480.492	533.371
CG42559	22.5476	15.8897	15.1044	15.6821	0	9.18265	0	4.22859	0	0	0	0
CG42560	4.29479	6.05321	23.16	8.62515	4.45674	11.3017	0	0	0	0	0	0
IM18	3978.05	3043.25	1277.83	5192.34	625.058	1634.51	26.7949	22.5525	29.0769	15.784	15.7387	67.3289
retn	2712.16	2465.93	1704.78	2755.34	2110.27	1691.02	3626.77	2163.63	2055.08	2162.41	2081.21	2399.64
lncRNA:CR45153	12.8844	10.5931	0	11.7616	0	0	9.45703	0	0	8.76889	0	9.46813
St1	1727.58	1525.41	1970.62	2187.65	1062.93	1163.37	671.449	535.621	303.9	257.805	246.264	461.834
Pde8	3531.39	3951.99	3535.43	3070.55	5018.29	4991.13	3875.81	4733.2	4325.89	4725.56	4320.72	4001.86
mRpL43	358.615	331.413	394.728	504.179	321.999	334.107	472.851	376.344	429.587	455.982	493.453	471.302
sigmar	1691.07	1715.33	1594.02	1576.05	1643.42	1706.56	1976.52	2267.93	2567.21	2170.3	2412.64	2040.91
l(2)dtl	384.384	350.33	404.797	405.382	399.992	449.95	260.068	294.592	222.297	243.775	260.151	193.571
Alg3	450.953	386.649	630.356	679.035	432.304	307.266	204.902	253.715	137.881	140.302	185.161	210.403
CG5504	1343.2	1179.62	1653.43	1626.23	1359.31	1346.32	1492.63	1506.79	1299.08	1547.71	1445.18	1376.03
CG13560	5.36849	2.26995	0	0	0	0	0	0	0	0	0	3.15604
CG30183	412.3	519.063	433.999	475.167	431.19	493.744	329.42	301.639	374.248	280.605	363.841	252.483
St3	1433.39	1350.62	1958.53	1479.61	1105.27	1539.86	1995.43	1706.94	1469.79	1646.8	1529.43	1547.51
l(2)efl	2554.33	2612.72	6953.05	2966.27	1722.53	3393.34	2851.29	2594.94	1520.44	1602.08	1420.18	2055.64
Pal2	20310.1	18357.9	19753.5	19899	17186.3	16776	24783.7	21214.8	16055.1	17671.1	17762.5	18809
angel	275.94	258.775	378.616	321.483	250.692	250.051	403.5	318.554	433.339	427.922	414.76	377.673
sona	471.353	513.01	274.9	379.507	395.536	399.092	438.176	842.899	2204.21	1281.13	1042.45	900.524
CG5532	897.611	740.005	1004.94	1116.57	876.864	864.582	866.894	732.955	744.743	870.751	896.178	785.855
CG18128	0	0	3.02088	0	0	0	0	0	0	9.64578	5.55482	0
CG46429	2570.43	2670.98	2917.16	2927.85	178.27	2454.59	2759.88	2539.97	3354.16	1210.98	367.544	3190.76
Sesn	2467.36	2545.38	1757.14	1794.82	4982.63	2352.17	3082.99	4747.3	4495.66	6024.23	6388.04	3110.81
lncRNA:CR45325	21.4739	16.6463	18.1253	17.2503	20.0553	22.6035	14.1855	12.6858	15.9454	21.0453	32.4031	10.5201
egl	3291.96	3263.44	2358.3	2732.6	2793.26	2653.08	3090.87	2771.13	3339.15	2941.09	2851.47	3268.61
lncRNA:CR44805	2.14739	2.26995	0	0	2.22837	1.41272	0	0	0	2.63067	0	0
GlyT	2275.16	2420.53	2099.51	1785.41	2461.23	2582.44	6463.88	5616.97	6158.67	6053.17	5914.03	4131.26
CG4763	6.44218	3.02661	0	0	0	0	0	0	0	0	0	0
snoRNA:Psi18S-176	2.14739	1.5133	0	1.56821	0	2.11907	0	0	0	0	1.85161	0
asRNA:CR44807	0	26.4828	13.0905	13.3298	11.1418	10.5954	0	0	0	4.38445	0	14.7282
CG13561	12.8844	8.32317	30.2088	10.1934	5.57092	27.548	0	0	0	0	0	0
CG5539	6.44218	0	0	0	0	0	9.45703	0	2.81389	0	1.85161	3.15604
Ssrp	1299.17	1188.7	1145.92	1111.08	1168.78	1036.93	602.097	679.393	617.18	699.757	682.317	599.648
CG5543	475.648	392.702	398.756	532.407	410.02	368.013	283.711	303.049	362.992	338.479	365.692	269.316
Nxt1	410.152	343.52	498.444	481.44	396.65	425.228	444.48	318.554	379.875	340.233	336.067	334.541
pippin	1690	1093.36	1521.51	1757.18	914.746	1022.81	1029.24	1206.56	1115.24	670.82	1005.42	1333.95
ken	819.231	807.347	623.307	785.673	742.047	762.16	587.912	560.993	1107.74	746.233	664.727	663.821
Cpes	1036.12	870.149	1040.19	1261.62	787.729	802.423	769.172	773.832	937.964	901.442	686.02	815.311
CG5569	698.977	613.644	796.504	766.07	650.684	689.405	750.258	686.441	730.674	799.723	787.859	663.821
Mtpbeta	2969.85	2873.76	3579.74	4296.89	3449.52	3614.43	1967.06	2029.72	1924.7	2044.03	1970.11	2199.76
PHDP	76.2325	79.4484	101.703	65.8648	53.4809	66.3977	160.769	98.6671	101.3	117.503	134.242	125.19
gbb	1397.95	1131.19	1895.1	1579.97	1069.62	1017.16	605.25	658.25	489.617	491.058	552.705	621.74
bgcn	23.6213	21.1862	22.1531	16.4662	24.5121	36.7306	1.57617	8.45718	4.68982	6.13822	7.40643	14.7282
shu	25.7687	18.1596	0	14.1139	10.0277	0	0	7.04765	11.2556	11.3996	12.0354	12.6242
Snap29	697.903	631.047	687.753	912.698	656.255	625.127	985.107	865.451	997.055	991.762	999.868	960.489
CG5554	2539.29	2309.3	2240.48	2455.03	2413.32	2681.33	2071.09	2225.65	2019.44	1890.57	1933.08	2018.82
ytr	5687.37	5881.45	3607.93	5239.39	5760.34	5169.13	4892.44	4654.27	3735.91	3927.59	4123.53	4664.63
eIF6	854.663	608.348	819.664	1023.26	664.054	708.477	524.865	532.802	436.153	420.907	460.124	467.094
asRNA:CR45928	65.4955	74.1518	72.501	72.9217	90.249	75.5803	80.3847	31.0096	44.0843	72.7818	49.9934	119.93
Pym	385.457	310.984	384.658	348.142	391.079	605.349	435.023	249.487	332.977	366.54	308.293	271.42
TBPH	4417.19	4426.41	5094.2	4153.4	4766.48	5271.55	4430.62	5081.35	4674.81	4897.43	5177.09	4387.95
CG4882	987.801	821.723	1149.95	1163.61	811.127	923.21	1358.66	1057.15	910.763	972.47	938.765	1072
297{}879	3.22109	0.756651	0	2.35231	0	2.11907	7.88086	22.5525	13.1315	4.38445	0.925804	4.20806
TM4SF	4777.95	4241.03	5648.03	5421.3	5641.12	6225.13	20644.7	22992.2	23242.7	22804.4	21860.1	17492.9
CG17658	3.22109	9.83647	17.1183	7.05694	3.34255	4.94451	0	0	0	0	0	0
CG5339	504.638	454.748	625.321	600.624	506.954	553.785	485.461	401.716	399.573	447.213	491.602	420.806
Lpt	1440.9	1203.83	1625.23	1355.72	1364.88	1602.73	833.795	1004.99	940.778	1039.11	965.613	766.918
CG5597	3411.14	3121.94	4994.51	4247.5	2496.89	3110.09	3462.85	3078.41	2769.81	3256.77	3028.3	3747.27
DCP1	735.482	685.526	836.783	1027.18	715.307	704.945	773.9	672.346	765.378	712.911	809.152	732.202
DNAlig1	245.877	236.075	324.241	294.039	256.263	306.559	280.558	195.925	226.049	250.79	242.561	144.126
Upf3	558.322	536.466	742.128	483.793	560.435	543.896	395.619	380.573	318.908	376.185	375.876	352.425
CG3735	398.342	422.968	451.117	452.428	388.851	393.441	365.672	444.002	286.079	345.494	376.802	309.292
Taldo	3662.38	4628.44	3890.89	6725.27	6493.47	4879.52	2912.76	2651.32	2116.05	2590.33	2271.92	3987.13
CG13562	40.8005	67.342	60.4175	78.4105	51.2525	55.0959	55.166	16.9144	34.7047	52.6133	36.1063	44.1846
asRNA:CR45926	10.737	10.5931	0	0	0	24.0162	0	0	0	14.9071	6.48062	0
SERCA	16230	16420.8	19107	21686.8	16463.2	15165.5	55621.5	64680.5	72754.1	67953.6	57799.8	69892.7
Nap1	8987.92	8305.01	9512.74	9365.35	7643.31	7586.28	7872.98	6771.38	5084.7	5574.38	5522.42	6749.72
kcc	16557.5	16162.8	17649	16815.1	17838.1	17193.5	36300.8	43416.3	47808	44495.1	44196.9	37893.6
asRNA:CR44806	17.1792	18.1596	12.0835	7.84105	2.22837	7.76994	25.2187	9.86671	8.44167	17.5378	16.6645	16.8322
412{}880	34.3583	45.3991	34.2366	34.5006	40.1107	47.326	152.889	125.448	114.432	87.6889	78.6933	81.0051
CG2812	23.6213	21.1862	16.1113	21.1708	12.256	16.9526	4.72851	2.81906	2.81389	6.13822	4.62902	6.31209
Galphas	5614.36	5310.94	4603.81	4763.44	4776.51	5318.88	6790.15	6822.12	7274.85	6797.64	7007.41	6324.71
Orcokinin	8689.43	10023.4	12859.9	8903.51	8939.11	12638.2	5976.84	3279.98	2280.19	2751.68	2946.83	3014.02
Stoml2	1820.99	1638.15	2086.42	2273.9	1660.14	1746.82	1751.13	1546.25	1370.36	1664.34	1622.01	1534.89
fzr2	60.127	49.1823	147.016	66.6489	76.8788	95.3583	42.5566	53.5621	36.5806	54.3671	46.2902	49.4447
CG3803	677.503	480.474	791.469	757.445	617.258	695.056	795.967	697.717	820.718	816.384	823.965	719.578
thoc5	863.252	803.564	732.059	852.322	679.653	757.216	718.734	624.422	544.957	578.747	627.695	611.22
CG16787	449.879	360.923	522.611	468.11	374.366	413.926	674.601	607.507	566.53	600.669	587.885	560.724
alpha-Catr	3464.82	3381.48	3281.68	3512	3494.08	3431.49	3836.4	3575.98	3863.47	3852.17	3938.37	3412.73
CG13566	7.51588	20.4296	0	40.7734	27.8546	40.2624	15.7617	11.2762	9.37964	23.676	30.5515	17.8842
Fmo-1	185.75	279.961	204.413	456.349	328.685	318.567	294.744	195.925	313.28	417.399	367.544	356.633
Alas	3849.2	3461.68	5532.23	5225.27	3964.27	3496.47	5379.47	5144.78	4006.04	5031.59	4742.89	5581.99
CG34213	136.36	156.627	151.044	167.798	135.931	120.081	113.484	102.896	92.8584	99.0885	151.832	114.67
or	672.134	602.295	575.98	635.909	495.812	659.738	807	666.707	843.229	801.477	802.672	754.294
CG10904	421.963	447.938	414.867	400.677	408.906	417.458	367.248	293.182	297.334	383.201	397.17	308.24
CG3065	1433.39	1345.33	1466.13	1594.08	1577.69	1879.62	1238.87	1127.62	1044.89	1118.91	1335.93	1131.97
mr	1013.57	1077.47	1219.43	1122.84	1018.36	1142.18	808.576	886.594	827.284	819.014	862.849	804.791
PPP1R15	4477.32	4470.3	4059.05	4464.69	4079.03	4111	6137.61	5050.34	6006.72	5488.45	5975.14	5705.07
CG4324	34.3583	34.806	69.4801	43.1258	43.4532	33.1988	4.72851	0	28.1389	21.0453	23.1451	18.9363
Unc-89	3022.46	2957.75	5298.62	4264.75	3130.86	4096.88	7103.8	8967.43	10763.1	9665.95	7763.79	8242.53
CG3860	3733.24	3647.06	3878.8	3932.28	3716.92	3591.12	4923.96	5008.06	5172.87	5318.33	5490.94	4769.83
Sox14	1162.81	1396.02	1217.41	1145.58	1480.75	1534.92	1718.03	2046.64	5503.03	3178.72	3839.31	1989.36
Phm	8367.32	7072.42	9923.58	9718.19	6669.51	6244.91	8881.73	8234.47	6845.26	7360.61	7530.49	8500.27
CG30178	3.22109	8.32317	4.02783	14.898	0	8.4763	0	0	0	5.26133	2.77741	0
Pask	2176.38	2126.19	2030.03	2395.44	2238.4	1786.38	1990.7	2293.3	1745.55	1840.59	2092.32	2140.85
CG3907	3955.5	3863.46	4122.49	3906.41	3364.84	3451.27	4734.82	4555.6	5692.5	5089.46	4879.91	4501.57
Rsph4a	4.29479	2.26995	7.04871	10.1934	0	6.35722	0	23.962	6.56575	7.892	6.48062	0
Xxylt	3296.25	2916.13	3309.87	3425.75	2903.57	3209.69	6334.63	4900.93	4909.3	5386.73	5561.3	5418.93
asRNA:CR45350	304.93	285.258	258.788	287.766	268.519	209.788	86.6894	76.1146	54.4019	76.2894	87.9513	185.154
Ak2	1667.45	1557.19	1612.14	1934.39	1854	2029.37	2129.41	2033.95	1920.95	1861.64	1918.26	1974.63
EbpIII	43077.8	30770.7	44179.3	44148.2	33035.6	34733.7	13551.9	13459.6	22840.4	18346.3	17275.5	21912.4
HSPC300	302.783	245.912	317.192	270.516	229.522	252.876	264.797	181.829	244.809	225.36	211.083	247.223
ppk29	118.107	123.334	98.6819	64.2966	79.1071	133.502	280.558	297.411	182.903	220.099	185.161	179.894
CG3163	563.691	471.394	586.05	517.509	535.923	494.451	595.793	466.554	528.074	624.345	565.666	452.366
CG30172	1899.37	1889.36	2291.84	2053.57	1848.43	2264.58	3759.17	2551.25	2721.03	2606.11	2970.9	2611.1
Chi	1740.46	1595.78	1963.57	2063.76	1878.52	1922	2118.37	1919.78	1755.87	1946.69	2021.95	1703.21
MAN1	1147.78	1043.42	1503.39	1229.48	991.625	1169.02	950.431	983.852	881.686	931.256	921.174	874.224
Not11	542.217	541.006	640.426	510.452	457.93	463.371	597.369	507.431	548.709	474.397	560.111	502.863
IntS1	1363.6	1584.43	1974.65	1845	1488.55	1414.84	1082.83	1320.73	1331.91	1263.6	1297.98	999.413
tsr	5563.9	4942.45	5720.53	4826.95	3745.89	3856.01	4310.83	3340.58	5461.76	4274.83	4289.25	3962.94
gammaSnap1	2731.49	2322.92	2696.64	2859.63	2247.31	2028.66	4823.08	4418.87	5052.81	4582.62	4591.99	3912.44
sei	2776.58	2833.66	3251.47	3047.81	2598.28	3161.66	2969.51	2652.73	3328.83	3452.31	3396.77	2852.01
CG13563	41.8742	51.4523	31.2157	51.7509	85.7922	62.1595	176.531	131.086	224.173	170.993	182.383	176.738
eEF5	13328.9	14280.3	11591.1	15869.5	13871.6	13624.9	10937.1	10216.3	13179.3	10689.3	10603.2	12850.4
lncRNA:CR44814	3.22109	3.78326	3.02088	0	0	0	7.88086	4.22859	10.3176	0	2.77741	2.10403
Rap2l	2842.08	3123.46	2810.42	2545.2	2300.79	2820.49	3721.34	3343.4	4578.2	3577.71	3897.63	3614.72
yki	1717.92	1572.32	1996.8	1789.33	1622.25	1990.52	1097.02	1176.96	1166.83	1166.26	1281.31	1133.02
Gpat4	3314.5	2762.53	3895.92	3319.9	2695.21	3021.8	2192.45	2616.09	2098.22	2037.89	2026.58	2489.07
CG16786	278.088	302.661	348.408	320.699	353.197	397.68	578.455	1238.98	2127.3	1280.26	1206.32	1028.87
RpL12	27660.6	26423	32643.6	31616.7	26825.1	32152	17125.1	13298.9	11122.4	13902.2	14125	17129.9
RpL39	6581.76	6776.57	8646.75	10100.1	5434.99	6101.52	5357.41	3457.58	3787.5	3599.63	3707.84	5204.31
Mlp60A	3866.38	5110.42	8278.21	6885.22	4385.43	6211.01	8492.41	7642.47	10698.4	9345.88	7052.77	6821.26
CG10339	241.582	201.269	161.113	276.789	196.097	213.32	168.65	114.172	156.64	216.592	226.822	187.259
CG3253	453.1	458.531	707.892	629.636	511.411	525.53	644.654	584.955	572.158	603.3	691.575	547.047
enok	2922.6	2887.38	3080.29	3053.3	3345.9	3230.18	2417.85	3409.65	2829.84	2803.41	2842.22	2516.42
CG4049	2278.39	2540.08	1905.17	1975.94	2667.36	2576.79	2387.9	2816.24	2754.8	2742.03	2804.26	2315.48
snama	2251.54	2454.58	2434.83	1986.92	2330.87	2289.31	2110.49	2355.32	2156.38	2107.16	2024.73	1938.86
gek	3286.59	3109.84	2959.45	3061.93	3276.82	2896.07	3060.92	3719.75	3757.48	3543.51	3570.82	3406.42
Zfrp8	550.807	438.101	656.537	576.317	603.888	536.832	457.09	328.42	355.488	427.045	339.77	319.812
Naa35	927.674	964.731	1095.57	1120.49	1007.22	1243.9	988.259	920.423	783.2	860.228	876.736	800.583
CG43775	0	0	8.05567	0	0	2.11907	0	5.63812	0	0	2.77741	0
tamo	3178.14	3248.3	2920.18	2776.51	2902.45	3051.47	3325.72	2924.77	3083.09	3222.57	2965.35	2896.2
CG3257	6703.09	6908.23	8318.48	6618.63	7759.18	7620.19	8823.41	10443.2	9897.39	10461.3	10213.5	9244.05
lncRNA:CR44826	4.29479	2.26995	0	1.56821	6.68511	4.94451	4.72851	8.45718	0.937964	0.876889	2.77741	8.41611
speck	4162.72	3395.1	3727.76	4192.61	4454.51	4819.48	6074.56	6895.42	9477.19	7902.52	7902.66	7431.43
412{}881	32.2109	39.3459	46.3201	24.3072	31.1972	34.6115	119.789	102.896	90.9825	62.2591	62.9546	68.3809
CG42568	666.766	889.065	993.868	802.923	626.172	1053.89	658.84	1158.63	1009.25	1125.93	1134.11	1363.41
DnaJ-60	945.927	655.26	1443.98	955.824	728.677	769.93	1054.46	515.888	490.555	477.905	568.443	239.859
spag	642.071	681.743	616.259	657.864	553.75	700.001	583.183	599.05	592.793	648.021	593.44	551.255
CG3328	2539.29	2364.54	3016.85	3390.47	3135.32	2670.03	1435.89	1529.34	1696.78	1903.73	1774.77	1763.18
mRpS17	635.629	521.333	663.586	671.194	509.182	520.586	660.416	642.745	566.53	718.172	570.295	558.62
Nop60B	982.433	987.43	1074.42	984.051	728.677	1013.62	565.846	429.906	447.409	415.645	447.163	442.898
snoRNA:Psi18S-1820	0	0	8.05567	1.56821	0	2.11907	0	0	0	0	2.77741	0
412{}882	37.5794	49.939	44.3062	32.9324	43.4532	52.9768	151.312	115.581	125.687	84.1814	74.9901	95.7333
snoRNA:Me28S-G1083a	1.0737	0.756651	1.00696	0.784105	1.11418	0.706358	1.57617	1.40953	0.937964	0.876889	0.925804	1.05201
snoRNA:Me28S-G1083d	1.0737	0.756651	1.00696	0	1.11418	0.706358	1.57617	1.40953	0.937964	0.876889	0	1.05201
snoRNA:Or-CD9a	1.0737	0.756651	1.00696	0.784105	1.11418	0.706358	1.57617	1.40953	0.937964	0.876889	0.925804	1.05201
snoRNA:Or-CD9b	1.0737	0.756651	1.00696	0.784105	1.11418	0.706358	1.57617	1.40953	0.937964	0.876889	0.925804	1.05201
ocm	1450.56	1309.01	1472.17	1681.9	1571	1583.65	980.379	1567.4	1758.68	1745.01	1857.16	1198.24
cN-IIIB	644.218	584.135	812.616	711.967	733.134	568.618	521.713	507.431	491.493	512.98	485.121	576.504
CG30419	1262.67	1552.65	1535.61	1100.1	1439.53	1732.7	3046.74	2847.25	3426.38	3367.25	3181.99	2205.02
nord	1123.09	1078.98	1409.74	1142.44	1152.07	1096.97	1533.61	1379.93	1093.67	1266.23	1293.35	1230.86
Ir60a	3.22109	18.9163	100.696	0	8.91348	0	0	0	0	0	0	3.15604
CG13575	13.9581	37.0759	141.981	58.8079	30.083	17.6589	9.45703	11.2762	7.50371	18.4147	12.9612	10.5201
CG11406	104.149	100.635	181.253	140.355	71.3078	101.009	88.2656	66.2479	90.0445	85.0582	51.845	58.9128
CG3356	3434.76	3115.13	3552.55	3775.46	3372.64	3398.99	3160.22	3160.17	4269.61	3735.55	3667.11	3165.51
Fatp3	673.208	693.093	1363.42	949.551	871.293	762.867	430.295	435.545	274.823	393.723	328.66	652.249
mir-4985	4.29479	4.53991	0	4.70463	7.79929	9.18265	1.57617	0	0	1.75378	3.70321	5.26007
slbo	28.9898	37.8326	56.3897	27.4437	33.4255	36.0243	44.1328	36.6478	45.9602	41.2138	52.7708	70.4849
betaTub60D	177.16	142.25	187.294	176.424	161.557	154.692	181.26	270.63	297.334	262.19	212.009	275.628
nvy	1496.73	1588.21	1219.43	1138.52	1636.74	1659.94	3141.31	2579.44	2759.49	2779.74	2788.52	2191.35
CG3376	2274.09	2558.24	2918.17	2933.34	2330.87	1950.96	1347.63	1468.73	1285.01	1256.58	1332.23	1965.16
bs	618.45	544.032	535.702	541.816	646.227	608.881	485.461	569.45	692.217	723.433	661.024	631.209
asRNA:bsAS	125.623	90.7982	131.912	101.15	103.619	86.1757	80.3847	126.858	135.067	123.641	121.28	125.19
roo{}883	8.58958	15.8897	13.0905	10.9775	16.7128	11.3017	11.0332	11.2762	15.0074	8.76889	7.40643	15.7802
CG13578	44.0216	29.5094	81.5636	58.8079	63.5085	57.215	64.623	52.1526	82.5408	64.0129	62.9546	48.3927
mAChR-A	4799.43	5601.49	6154.53	4229.46	6234.98	6008.28	6961.95	7958.2	6524.48	7486.88	6858.35	6245.81
CG4563	7.51588	13.6197	47.3271	21.9549	15.5986	19.778	6.30469	12.6858	22.5111	16.6609	9.25804	14.7282
Ssl	8.58958	3.78326	25.174	14.898	12.256	9.18265	0	0	0	0	8.33223	7.3641
Prosalpha4T2	15.0318	21.1862	20.1392	19.6026	8.91348	25.4289	0	0	8.44167	0	0	4.20806
CG13581	3.22109	0	3.02088	2.35231	3.34255	0	0	0	0	2.63067	0	0
Slik	11933.1	12476.4	7992.23	10105.5	12727.3	11267.1	10049.7	13417.3	11787.4	11612.6	10431	12845.1
lncRNA:CR44813	74.0851	49.939	33.2296	39.2052	57.9376	58.6277	72.5039	71.886	53.4639	60.5053	72.2127	51.5487
Rpn8	2508.16	2204.88	3214.21	2884.72	2424.47	2231.38	2206.64	2965.65	6187.75	4070.52	4546.62	2621.62
SerT	1178.92	1218.97	1675.58	1095.39	1232.29	1358.33	1952.88	1742.18	1320.65	1717.83	1632.19	1284.51
CG3492	0	0	10.0696	3.13642	5.57092	3.53179	4.72851	4.22859	2.81389	7.892	2.77741	6.31209
CG3494	8.58958	2.26995	9.06263	12.5457	8.91348	4.23815	0	0	2.81389	2.63067	4.62902	9.46813
CG13579	1031.82	1106.98	1360.4	962.096	1313.62	1308.17	1150.61	1402.48	1224.04	1284.64	1310.94	1072
PIG-Z	550.807	678.716	895.186	597.488	613.916	771.343	608.402	611.736	530.887	733.079	569.369	551.255
CG45069	381.162	362.436	270.872	405.382	415.591	406.156	288.439	329.83	347.047	313.926	419.389	406.077
prom	5225.68	4673.08	4414.51	7191.02	4817.74	4813.12	5795.58	7290.09	4625.1	5078.06	5218.75	6680.29
CG42383	48.3164	61.2888	22.1531	41.5575	52.3667	69.9294	53.5898	88.8004	51.588	63.136	45.3644	69.4329
Ir60d	4.29479	1.5133	0	4.70463	0	0	3.15234	0	1.87593	5.26133	0	0
Ir60b	3.22109	2.26995	0	0	0	3.53179	0	0	2.81389	0	0	0
Letm1	5823.73	5537.93	5961.19	5209.59	5466.19	4986.18	4099.62	5109.54	5591.2	4936.01	4720.67	4831.9
CG4612	9221.98	10421.4	7231.98	6502.58	10548	9716.66	15506.4	14347.6	16572.9	16640.7	16382.1	13239.6
Brca2	737.63	804.321	995.882	774.695	757.646	726.842	829.066	725.908	849.795	770.786	807.301	569.14
Ir60e	3.22109	7.56651	4.02783	3.92052	0	1.41272	0	0	0	0	0	0
CG4681	15.0318	10.5931	30.2088	8.62515	24.5121	11.3017	39.4043	8.45718	15.0074	25.4298	10.1838	21.0403
Start1	1182.14	1288.58	1485.26	1169.1	1096.36	1156.31	944.127	1295.36	1783.07	1520.53	1505.36	1088.83
uri	402.636	480.474	488.375	364.609	387.736	462.664	299.473	315.735	266.382	250.79	388.837	275.628
Fcp1	1629.87	1623.02	1718.88	1538.41	1723.64	1836.53	2088.43	2389.15	2317.71	2321.13	2254.33	2005.14
CG3511	1534.31	1529.95	2424.76	1843.43	1681.3	2100	1459.53	1403.89	1278.44	1535.43	1503.5	1316.07
SIFa	692.535	807.347	1549.71	825.662	986.054	1301.82	2323.28	2012.81	3118.73	2599.1	2761.67	1625.36
CG13585	2644.52	2437.93	2636.22	3038.41	2655.1	2994.96	3713.46	2563.93	3195.64	3309.38	3256.98	3383.28
CG4622	682.871	783.891	912.304	722.945	721.992	797.478	528.017	662.479	568.406	643.637	634.175	620.688
CG11413	217.961	86.2583	64.4453	29.0119	47.91	45.2069	1223.11	3161.57	4321.2	2891.1	2949.61	3227.58
ITP	10054.1	10478.1	5399.31	5946.65	9486.17	10084.7	9434.96	7452.18	7463.38	7661.38	7560.11	8146.8
Nurf-38	5152.67	5261	4579.65	5806.3	5492.93	5215.04	3527.47	3086.87	2542.82	2742.03	2823.7	3710.45
CG11414	1776.97	1769.05	1794.4	2024.56	1840.63	1714.33	1738.52	2152.35	2325.21	2015.97	1982.15	2001.98
pio	5776.49	5537.18	6393.18	5020.62	4990.43	5351.37	5798.73	5046.12	6040.49	5227.14	4883.61	5590.4
CG13587	0	5.29656	0	0	0	0	0	0	2.81389	0	0	0
ATPsynF	5676.64	4636.76	6291.48	7665.41	5184.3	5799.91	12371.4	10416.4	9384.33	10857.6	10313.5	10339.2
CG3548	1099.47	1179.62	1326.16	1139.3	1135.35	1243.9	1664.44	1791.51	1584.22	1740.62	1772.91	1316.07
412{}884	26.8424	32.536	45.3131	23.5231	43.4532	30.3734	118.213	85.9813	95.6723	64.0129	61.103	75.745
asRNA:CR43787	0	4.53991	5.03479	0	0	2.82543	0	4.22859	6.56575	0	1.85161	3.15604
CG3565	3.22109	0	0	0	0	0	0	0	0	7.01511	0	0
Samtor	348.952	388.919	632.37	462.622	388.851	450.656	338.877	290.363	226.049	279.728	276.815	259.848
CG4707	463.837	443.398	538.723	597.488	577.148	548.84	498.07	545.488	412.704	484.043	481.418	363.997
CG42360	842.852	768.001	666.607	499.475	611.688	566.499	643.078	1012.04	630.312	582.254	648.062	619.636
CG42361	1983.12	1775.86	2072.32	1973.59	1858.46	1967.91	3305.23	3112.24	2454.65	2668.37	2493.19	2834.13
CG4741	62.2744	57.5055	58.4036	47.0463	36.7681	60.0404	83.5371	102.896	85.3547	82.4276	99.9868	97.8373
Adck1	294.193	292.824	413.86	383.427	346.512	404.743	176.531	118.4	181.965	207.823	166.645	159.906
CG13594	2271.94	1962	2534.51	1777.57	2213.89	2203.84	2566.01	2916.32	2342.1	2428.11	2464.49	2514.31
Cyp9c1	956.664	1034.34	2704.69	1514.11	1279.08	1002.32	384.586	352.382	260.754	351.633	293.48	518.643
SiaT	1564.38	1436.88	2317.01	1625.45	1498.58	1913.52	1374.42	1484.23	1118.99	1169.77	1215.58	1247.69
CG30161	0	0.756651	0	7.05694	7.79929	6.35722	0	0	0	0	1.85161	1.05201
ND-19	1382.92	1340.03	2066.28	1823.83	1305.82	1464.99	3248.49	2835.97	2857.04	3134.88	3028.3	2875.15
Pof	632.408	636.344	901.228	766.854	797.756	800.304	742.377	565.221	724.108	719.049	681.391	650.145
Mmp1	3164.19	2711.84	3067.2	1708.56	1747.04	1566	1289.31	2358.14	15121.9	3995.11	2631.13	2449.09
CG3663	229.771	273.151	196.357	349.711	258.491	228.154	91.4179	76.1146	85.3547	113.119	63.8804	111.514
Cpr60D	83.7484	82.475	68.4732	76.0582	96.9341	117.255	33.0996	22.5525	20.6352	26.3067	24.9967	65.2249
CG34214	2.14739	7.56651	8.05567	13.3298	4.45674	11.3017	6.30469	5.63812	12.1935	3.50756	0	5.26007
CG4806	862.179	704.443	708.899	842.913	727.563	735.319	731.344	749.87	785.076	708.526	716.572	650.145
CG33228	241.582	253.478	200.385	203.083	216.152	247.932	436.599	365.068	438.029	446.337	470.308	381.881
lncRNA:CR44828	8.58958	6.80986	14.0974	4.70463	18.9411	13.4208	42.5566	18.3239	11.2556	17.5378	5.55482	9.46813
Mid1	5216.02	5855.73	3752.93	3485.35	6631.63	6027.35	12257.9	15361.1	15543	15367.5	14886	11185
mdg1{}885	46.169	41.6158	55.3827	10.1934	13.3702	15.5399	37.8281	45.1049	37.5185	14.9071	17.5903	25.2483
Usp15-31	3880.34	4079.11	2389.51	2168.83	3874.02	3725.33	3615.74	4455.52	4414.06	4075.78	3925.41	4071.29
egg	1173.55	1022.99	1174.11	1187.13	1029.51	1206.46	934.67	868.27	848.857	1027.71	942.468	850.027
asRNA:CR44067	2.14739	0.756651	0	0.784105	1.11418	2.11907	1.57617	4.22859	0	0.876889	0	1.05201
Lcp9	1.0737	0	0	0	0	0	0	0	0	0	0	12.6242
Dll	715.082	749.085	648.481	693.933	643.999	635.722	469.699	583.545	740.991	643.637	646.211	698.537
Eps-15	6466.88	6514.77	7243.05	6784.86	7408.22	7375.79	9130.76	9845.56	9712.61	10351.7	10177.4	8655.97
CG3880	3.22109	0	0	0	0	0	26.7949	9.86671	30.0148	35.0756	8.33223	11.5722
CG12848	470.279	425.238	602.161	610.818	408.906	589.809	611.554	386.211	406.138	512.98	474.937	454.47
CG3894	1168.18	1168.27	1366.44	1318.86	1177.69	1139.36	1177.4	962.709	866.678	938.271	1057.27	958.385
G2{}CG3894[iso-1]	2.14739	4.53991	1.00696	12.5457	16.7128	15.5399	7.88086	8.45718	7.50371	13.1533	14.8129	8.41611
GstE12	8826.86	8524.44	7131.28	11055.1	8605.96	8012.22	11055.3	7680.53	7086.32	8141.92	8086.89	9751.12
CG3594	220.108	209.592	268.858	251.698	211.695	257.114	215.935	188.877	217.608	185.9	152.758	163.062
TyrRS-m	530.406	435.831	645.46	556.714	464.615	521.999	436.599	374.935	399.573	434.06	437.905	491.291
CG3589	512.154	562.192	554.834	655.512	550.407	515.641	576.879	465.145	641.567	523.503	606.401	477.614
key	2217.18	2077.76	2700.66	2243.32	1751.5	1922.71	1885.1	1884.54	2298.95	2172.93	2001.59	1768.44
Reg-5	3809.48	2913.11	4112.42	3077.61	2225.03	2332.39	1650.25	1628.01	1345.98	1442.48	1309.09	1413.91
asRNA:CR43257	74.0851	81.7184	58.4036	55.6714	69.0795	75.5803	37.8281	45.1049	37.5185	47.352	34.2547	46.2886
ETH	32.2109	32.536	53.3688	25.0913	51.2525	51.5641	14.1855	7.04765	15.0074	19.2916	14.8129	16.8322
Orc4	283.456	234.562	221.531	345.79	260.719	262.765	203.326	163.505	213.856	208.7	265.706	169.374
lncRNA:CR44830	8.58958	4.53991	3.02088	0	0	2.11907	3.15234	0	4.68982	3.50756	0	0
NKAIN	7956.1	8486.6	7768.69	7155.74	8238.28	9222.92	7504.15	9421.3	9809.22	9675.59	8835.87	8964.21
NaCP60E	12799.5	15573.4	11043.3	9928.33	18598	16072.5	25776.7	49264.5	36442.7	37498.4	37035.8	33231
CG9083	0	5.29656	44.3062	9.40926	4.45674	3.53179	6.30469	1.40953	0.937964	4.38445	4.62902	3.15604
pain	2081.9	2204.13	2123.68	1632.51	1510.83	1542.69	1538.34	1095.2	1170.58	966.332	910.065	1527.52
Atf-2	533.627	556.895	679.697	593.567	528.124	534.007	502.799	608.917	508.376	524.38	558.26	469.198
CG16896	662.471	626.507	764.282	691.58	656.255	665.389	554.812	401.716	453.974	497.196	573.998	568.088
CG30423	2852.81	2461.39	2697.64	3182.68	2065.7	2340.87	3120.82	2444.12	2755.74	2495.63	2759.82	2986.67
CG44247	19057	19818.2	16411.4	14427.5	16689.4	16437.7	26257.4	26576.7	17063.4	16986.2	17886.5	18661.7
asRNA:CR43466	17.1792	1.5133	0	0	1.11418	3.53179	9.45703	0	2.81389	4.38445	4.62902	0
Ance-5	2140.95	2412.2	1954.51	2964.7	2004.42	1278.51	119.789	114.172	72.2232	89.4427	147.203	348.217
Tpc2	50.4638	57.5055	78.5428	40.7734	36.7681	61.4531	23.6426	56.3812	52.526	82.4276	61.103	57.8608
RpL41	12935.9	11920.3	11348.4	17920.7	11329	11554.6	11660.5	6681.17	6641.72	7363.24	6801.88	10853.6
1360{}5042	1.0737	0.756651	1.00696	0.784105	1.11418	0.706358	1.57617	1.40953	0.937964	0.876889	0.925804	1.05201
CG30427	541.143	534.196	672.648	637.477	682.995	685.167	321.539	291.773	343.295	340.233	373.099	454.47
CG3760	1419.43	1259.82	1542.66	1506.27	1331.45	1667	1484.75	1386.98	1294.39	1225.01	1375.74	1128.81
CG3770	34.3583	43.8858	80.5567	54.1032	52.3667	57.215	33.0996	49.3335	75.0371	32.4449	50.9192	44.1846
CG2811	754.809	765.731	683.725	780.968	651.798	863.169	677.754	439.773	458.664	532.272	502.711	636.469
Tina-1	2803.42	2319.14	2810.42	2435.43	2073.5	2873.46	3144.46	2534.33	2671.32	2515.79	2685.76	2376.5
CG15861	105.222	111.228	160.106	127.025	81.3355	144.803	151.312	167.734	147.26	137.672	135.167	94.6813
CG2790	812.789	836.857	852.894	741.763	866.836	915.44	906.299	921.832	930.46	1065.42	979.5	799.531
CG12851	2289.12	2410.69	1588.98	1484.31	2561.51	2054.8	3019.94	3769.08	3412.31	3473.36	3460.65	2856.22
cGlr2	333.92	357.896	359.484	306.585	321.999	312.917	480.732	542.669	611.552	468.259	535.114	526.007
CG2765	4852.04	4673.84	4736.73	4394.12	3975.41	3656.82	6856.35	5710	5064.07	5179.78	5003.97	5719.8
CG3776	1368.96	1393.75	1518.49	1623.88	1136.47	1275.68	1547.8	1274.21	1375.99	1350.41	1311.86	1431.79
RpL19	29280.8	27781.2	31224.8	37750.7	29913.6	33458.1	20526.5	16287.1	15150.9	16785.4	15845.1	21297
Phk-3	957.738	718.062	484.347	670.409	661.826	632.897	201.75	187.467	230.739	168.363	175.903	272.472
CG2736	3856.72	4939.42	5172.75	7018.52	5496.27	4904.24	644.654	634.288	419.27	493.689	481.418	1349.73
lncRNA:CR45252	20.4002	19.6729	16.1113	21.1708	32.3114	35.3179	4.72851	4.22859	6.56575	2.63067	11.1096	13.6762
gsb	8.58958	4.53991	0	12.5457	0	4.94451	0	0	0	0	0	0
Nplp1	7708.07	7238.88	5149.59	5501.28	7712.39	7818.68	9293.11	9622.86	7873.27	8952.16	8839.57	7798.58
gsb-n	51.5375	55.2356	94.6541	58.0237	54.5951	55.0959	11.0332	0	0	16.6609	19.4419	23.1443
CG34038	0	0	0	3.92052	0	0	11.0332	18.3239	85.3547	7.892	18.5161	8.41611
Ebp	3.22109	0	41.2853	0	0	0	6.30469	0	0	8.76889	0	16.8322
lov	861.105	1013.91	959.632	791.162	1120.87	1075.78	1634.49	1061.38	1542.95	1418.81	1378.52	992.049
CG30430	0	0	21.1461	3.13642	0	0	12.6094	0	0	10.5227	0	3.15604
INE-1{}3359	13.9581	16.6463	3.02088	13.3298	30.083	15.5399	28.3711	23.962	39.3945	34.1987	26.8483	12.6242
zip	8241.7	8609.94	6891.62	6299.5	9442.72	7880.84	6694	9823.01	9577.55	8921.47	8363.71	9106.23
emp	12250.9	11626.7	11133.9	8783.54	10086.7	9231.39	3686.66	3911.44	6333.13	5014.05	4419.79	5958.61
CG3829	2075.46	2569.59	2000.83	2772.59	2920.28	2838.15	556.388	1604.04	2955.52	2020.35	2533	2327.06
uzip	4596.5	4176.72	3764.01	3834.27	3924.16	3319.18	6868.95	6805.21	6651.1	5736.61	5421.51	5745.05
roo{}1598	22.5476	15.8897	19.1322	9.40926	13.3702	16.2462	37.8281	45.1049	27.2009	22.7991	37.0321	48.3927
roo{}1665	12.8844	26.4828	15.1044	9.40926	13.3702	15.5399	26.7949	23.962	39.3945	22.7991	21.2935	15.7802
CG9380	13.9581	38.5892	117.814	31.3642	33.4255	14.8335	3.15234	16.9144	30.9528	24.5529	27.7741	8.41611
INE-1{}3458	0	4.53991	3.02088	1.56821	0	0	4.72851	0	4.68982	0	0	0
CG30429	0	0	3.02088	0	0	0	4.72851	0	0	2.63067	1.85161	0
CG30428	326.404	339.737	281.948	234.447	481.328	237.336	197.021	592.002	444.595	339.356	331.438	350.321
Kr	245.877	291.311	117.814	90.9561	300.83	264.884	400.348	335.468	377.999	345.494	366.618	308.24
INE-1{}3470	65.4955	85.5016	68.4732	36.0688	83.5639	29.667	91.4179	256.534	151.012	100.842	105.542	125.19
gol	6026.66	6650.21	7296.42	10639.5	8014.33	7985.38	7661.77	15258.2	9847.68	9563.35	8056.34	10772.6
invader4{}1669	67.6429	85.5016	94.6541	67.433	95.8199	84.763	100.875	129.677	105.052	89.4427	92.5804	96.7853
HeT-A{}6532	318.888	378.326	392.714	220.333	415.591	387.084	132.398	179.01	252.312	154.332	139.796	145.178
pogo{}895	3.22109	3.02661	4.02783	3.13642	2.22837	3.53179	1.57617	1.40953	4.68982	3.50756	2.77741	5.26007
CG43149	19.3265	24.9695	6.04175	12.5457	17.827	2.11907	0	4.22859	9.37964	12.2764	11.1096	36.8205
Lsp1gamma	0	18.9163	29.2018	10.1934	13.3702	16.9526	154.465	146.591	1100.23	423.537	392.541	201.987
CG13405	3.22109	7.56651	2.01392	2.35231	0	0	0	0	0	2.63067	0	0
CG12483	12.8844	16.6463	0	13.3298	3.34255	16.9526	88.2656	202.972	242.933	158.717	126.835	144.126
lncRNA:CR45402	0	11.3498	0	1.56821	4.45674	7.76994	0	0	0	0	0	0
lncRNA:CR45401	13.9581	21.1862	4.02783	11.7616	8.91348	14.1272	23.6426	22.5525	15.0074	8.76889	23.1451	14.7282
roo{}896	25.7687	16.6463	9.06263	3.92052	7.79929	16.2462	15.7617	14.0953	20.6352	20.1684	19.4419	21.0403
Pdk1	11053.7	12110.2	5168.72	6630.39	10151.3	9115.55	11026.9	13139.6	11276.2	10900.6	10234.8	11306
CG6845	742.998	979.107	967.687	854.674	990.51	1547.63	732.92	741.413	814.153	854.967	893.4	836.351
Dic61B	138.507	200.513	148.023	156.821	171.584	196.368	92.9941	148.001	80.6649	122.764	87.9513	113.618
INE-1{}3913	0	0.756651	0	1.56821	0	0.706358	1.57617	5.63812	2.81389	0.876889	2.77741	0
p130CAS	2730.41	2542.35	2835.6	3180.33	3176.54	3439.96	3929.4	3752.17	3608.35	4113.49	4292.95	3171.82
lncRNA:CR45805	5.36849	33.2927	8.05567	14.898	6.68511	29.667	7.88086	7.04765	9.37964	9.64578	24.0709	10.5201
Vdup1	1989.56	2145.86	2186.11	1969.67	1966.54	2646.72	2471.44	2351.1	3228.47	2844.63	2593.18	2490.12
CG13875	141.728	153.6	128.891	131.73	138.159	161.756	231.697	215.658	382.689	321.818	281.444	250.379
Mtch	2567.21	2316.11	2448.92	2868.25	2485.75	2162.87	2646.39	2799.33	2435.89	2745.54	2634.84	2980.36
CG7049	557.249	477.447	1002.93	789.593	535.923	550.959	485.461	429.906	435.215	505.965	436.979	407.129
asRNA:CR45806	17.1792	9.07982	10.0696	15.6821	15.5986	26.1352	0	4.22859	11.2556	8.76889	6.48062	0
Mkp	1162.81	1225.78	1187.2	1504.7	1037.31	1099.8	1243.6	1315.09	1192.15	1271.49	1239.65	1113.03
CG34140	399.415	465.341	338.338	345.79	455.702	428.053	403.5	493.335	424.898	437.568	465.679	479.718
rno	3171.7	3460.92	2699.66	2460.52	4012.18	3478.81	2986.84	4036.89	3799.69	4060.87	3689.33	2985.62
Prp4k	1749.05	1828.83	1698.74	1648.19	1869.6	1785.67	1749.55	1922.6	1771.81	1837.08	1842.35	1660.08
Kaz1-ORFB	774.136	1124.38	835.776	1369.05	1235.63	1400.71	223.816	221.296	295.459	299.896	226.822	406.077
pyx	370.425	336.71	316.185	399.893	379.937	398.386	245.883	325.601	290.769	312.173	302.738	388.193
mri	1454.86	1482.28	1930.34	1776	1686.88	1852.78	1478.45	1485.64	1486.67	1431.08	1397.96	1316.07
Gk1	2089.41	2045.23	1939.4	2799.25	2105.81	2138.15	1363.39	1119.17	1207.16	1347.78	1352.6	1618
NitFhit	853.589	656.773	812.616	913.482	788.843	876.59	594.217	501.792	453.974	551.563	511.044	588.076
CG13876	264.129	332.17	219.517	236.016	242.892	260.646	226.969	264.992	347.985	301.65	307.367	309.292
thoc7	821.378	811.13	981.785	1022.47	899.147	1129.47	895.265	727.317	1003.62	952.302	931.358	904.732
Dis3l2	1737.24	1847.74	1814.54	1865.39	1993.28	1854.19	1413.83	1599.82	1638.62	1660.83	1722.92	1611.69
Kaz1-ORFA	3.22109	3.78326	1.00696	1.56821	5.57092	4.94451	3.15234	2.81906	3.75185	4.38445	2.77741	1.05201
CG13877	201.855	330.657	184.273	549.657	172.699	174.47	148.16	102.896	127.563	69.2742	126.835	237.755
CG34263	0	0.756651	1.00696	0.784105	3.34255	0.706358	0	1.40953	0	0	0.925804	1.05201
miple2	426.258	451.721	881.089	451.644	493.584	679.516	539.051	830.213	1309.4	861.982	944.32	596.492
mRpL17	461.69	406.322	581.015	669.625	388.851	467.609	896.841	648.384	715.666	753.248	739.717	665.925
miple1	17392.8	18746.8	13372.4	12872.6	17916.1	19597.2	31312.2	25247.5	23675.1	25966.4	25903.1	23159
CG32845	7.51588	0	0	7.84105	0	17.6589	17.3379	11.2762	15.9454	29.8142	11.1096	8.41611
CG32344	741.925	707.469	773.344	776.264	630.629	890.011	559.541	524.345	451.161	489.304	448.089	421.858
Atac3	650.66	574.298	643.447	556.714	599.431	629.365	532.746	525.754	533.701	629.606	610.105	488.135
RhoGEF3	7196.99	8034.88	5188.86	4651.31	8761.95	8582.25	10847.2	11303	11769.6	12536.9	12014.2	9839.49
fwd	7724.18	8168.05	4996.53	5465.21	8205.97	7037.44	8073.15	8286.62	8346	8118.24	7857.29	7664.98
ddbt	0	11.3498	21.1461	7.84105	12.256	14.1272	7.88086	28.1906	9.37964	20.1684	27.7741	15.7802
297{}897	3.22109	6.05321	4.02783	6.27284	11.1418	7.06358	55.166	87.3908	82.5408	54.3671	85.1739	85.2131
E(bx)	7387.04	8558.48	6142.45	5767.87	9750.23	7878.72	7056.52	9649.64	11379.4	10351.7	10670.8	9086.25
DIP2	6733.15	7004.32	6152.52	5956.84	7236.63	7086.89	7307.13	9314.17	8719.31	8749.6	8376.67	8221.49
CG33229	1586.92	1716.84	1541.65	1228.69	1900.8	1781.43	1298.77	2359.55	3043.69	2491.24	2387.65	2007.24
lncRNA:CR42862	167505	200036	203195	126692	210385	241726	197600	349467	287493	287770	299714	270767
CG42846	453.1	643.91	359.484	967.585	847.895	674.572	173.379	171.963	222.297	200.808	184.235	263.004
CG34454	589.46	474.42	255.767	426.553	675.196	558.023	253.764	179.01	406.138	293.758	300.886	341.905
CG34453	60.127	41.6158	75.5219	32.9324	51.2525	55.8023	18.9141	46.5145	45.0223	22.7991	22.2193	38.9245
mthl14	70.864	77.1784	50.3479	54.1032	43.4532	96.771	69.3515	76.1146	121.935	122.764	99.9868	73.641
wac	674.282	534.196	493.41	944.062	549.293	626.54	1125.39	827.394	820.718	933.01	1123.93	1085.68
Tudor-SN	3683.85	3581.99	3463.94	3824.86	3394.92	3276.79	3175.99	3034.72	2879.55	2990.19	3069.96	2867.79
snoRNA:Tudor-SN-a	10.737	24.9695	9.06263	18.8185	7.79929	10.5954	18.9141	4.22859	15.0074	10.5227	7.40643	18.9363
mthl10	2021.77	1711.55	2067.29	1543.12	1523.09	1335.02	627.316	566.631	752.247	597.161	499.008	797.427
mth	446.658	435.075	395.735	438.315	413.363	353.179	537.474	665.298	1017.69	748.863	813.781	737.462
Ptpmeg	7837.99	8224.8	7222.91	7731.27	9044.95	9357.83	7408.01	7684.75	7492.45	7796.42	7574	7762.81
mthl9	105.222	98.3647	125.87	87.0356	63.5085	72.7549	61.4707	35.2382	46.8982	41.2138	37.9579	28.4044
CG13884	0	3.02661	0	0	0	4.23815	0	0	0.937964	0	0	0
trh	795.61	721.845	639.419	403.03	713.078	706.358	781.781	879.546	684.714	775.17	823.039	833.195
CG1231	274.866	311.74	314.171	356.768	315.314	327.044	398.771	311.506	379.875	403.369	415.686	308.24
INE-1{}3925	5.36849	3.78326	2.01392	0.784105	3.34255	2.11907	1.57617	7.04765	7.50371	7.892	6.48062	7.3641
Cdc5	1205.76	1079.74	1226.48	1372.18	1208.89	1191.63	1011.9	961.299	923.894	1025.96	1002.65	895.264
Roc1b	3.22109	5.29656	6.04175	3.92052	3.34255	4.23815	1.57617	5.63812	2.81389	2.63067	4.62902	5.26007
CG1233	1064.03	1225.78	1340.26	1250.65	1322.54	1206.46	699.82	962.709	1060.84	1055.77	979.5	815.311
lncRNA:CR45378	3.22109	1.5133	2.01392	0.784105	1.11418	2.11907	6.30469	5.63812	1.87593	2.63067	3.70321	5.26007
klar	5851.65	6348.31	5143.54	5273.1	6796.53	5928.46	5144.62	6031.38	6359.39	5537.55	5430.76	6007
sncRNA:438	1.0737	0.756651	1.00696	0.784105	1.11418	0.706358	1.57617	1.40953	0.937964	0.876889	0.925804	1.05201
CG34269	3.22109	5.29656	4.02783	7.05694	8.91348	3.53179	0	0	0	0	0	0
Ppm1	8.58958	3.78326	30.2088	10.1934	5.57092	4.94451	7.88086	14.0953	14.0695	13.1533	17.5903	4.20806
Kah	781.651	764.218	1265.75	804.491	544.836	774.875	1590.36	1386.98	6501.03	3204.15	3949.48	1348.68
lncRNA:CR42719	0	2.26995	0	0	12.256	8.4763	23.6426	8.45718	18.7593	20.1684	21.2935	19.9883
Reg-2	382.236	575.055	359.484	851.538	762.102	603.936	160.769	217.068	168.833	166.609	237.006	314.552
lncRNA:CR43334	98.7801	89.2849	57.3966	65.8648	54.5951	94.652	22.0664	15.5048	36.5806	20.1684	15.7387	24.1963
lncRNA:CR43423	2.14739	0	1.00696	0.784105	2.22837	0.706358	3.15234	4.22859	9.37964	0.876889	11.1096	1.05201
MED14	1972.38	1944.59	2067.29	2141.39	1992.16	1583.65	1256.21	2307.4	1823.4	1676.61	1541.46	1594.85
CG13893	1497.81	1547.35	1525.54	1314.94	1571	1645.81	1943.42	1626.6	1850.6	1645.04	1709.96	1788.42
asRNA:CR45807	6.44218	5.29656	6.04175	0	0	9.88901	0	0	5.62778	7.01511	0	0
BORCS6	484.237	438.101	566.918	552.01	443.446	483.149	567.422	539.85	530.887	510.349	534.189	463.938
Hipk	12807.1	14732	7660.94	8439.32	14834.3	12796.4	15649.8	17638.9	26505	20212.3	22498.9	17631.8
Cypl	231.919	210.349	315.178	296.392	258.491	206.257	222.24	210.02	138.819	173.624	160.164	197.779
lncRNA:CR45808	3.22109	7.56651	0	0	3.34255	3.53179	0	4.22859	6.56575	0	2.77741	0
Gale	2405.08	2764.05	3162.86	4017.75	3578.76	2775.28	1350.78	1828.16	1318.78	1526.66	1420.18	2020.92
CG3402	665.692	665.853	725.01	615.522	723.106	849.749	786.51	776.651	753.185	682.22	776.749	659.613
MED30	277.014	286.014	301.081	304.233	179.384	312.917	308.93	229.753	201.662	218.345	211.083	219.871
Rev1	735.482	764.218	792.476	669.625	681.881	738.144	539.051	565.221	543.081	598.915	512.895	513.383
hiro	21.4739	24.9695	35.2435	3.92052	6.68511	26.1352	15.7617	7.04765	9.37964	8.76889	6.48062	13.6762
CG32483	110.591	89.2849	111.772	67.433	55.7092	45.2069	163.922	94.4385	58.1538	28.0605	26.8483	29.4564
CG17129	56.9059	61.2888	41.2853	50.9668	64.6227	57.215	25.2187	29.6001	52.526	73.6587	51.845	50.4967
CG3386	592.681	584.892	519.591	507.316	605.002	629.365	460.242	545.488	542.143	625.222	618.437	551.255
ebd1	1146.71	1002.56	1317.1	1055.4	1302.48	1125.93	742.377	873.908	996.117	1018.95	987.832	894.212
RabX6	518.596	475.934	360.491	567.692	387.736	406.862	611.554	417.221	518.694	475.274	523.079	391.349
Vti1a	753.735	812.644	634.384	715.888	690.795	716.247	1196.31	1155.81	1192.15	1193.45	1141.52	1239.27
CG13894	345.73	313.254	461.187	430.473	396.65	435.823	550.084	304.458	436.153	466.505	458.273	358.737
lncRNA:CR44514	0	3.02661	15.1044	5.48873	11.1418	5.65086	23.6426	35.2382	18.7593	31.568	18.5161	15.7802
CG13896	173.939	141.494	190.315	170.151	148.187	218.971	212.783	155.048	173.523	201.684	217.564	139.918
CG13895	933.043	1127.41	1344.29	897.8	1184.38	1417.66	714.006	993.718	922.018	905.826	923.952	828.987
CkIIalpha-i3	1042.56	1116.06	1294.95	959.744	1241.2	1233.3	923.636	986.671	1074.91	999.654	1116.52	904.732
roo{}898	2.14739	4.53991	2.01392	3.92052	1.11418	2.82543	9.45703	1.40953	3.75185	3.50756	2.77741	7.3641
CG13898	11.8107	6.05321	15.1044	17.2503	4.45674	9.88901	14.1855	12.6858	2.81389	8.76889	2.77741	3.15604
lncRNA:CR44537	5.36849	6.05321	0	3.13642	0	4.23815	0	0	2.81389	5.26133	0	0
lncRNA:CR43883	8.58958	3.78326	0	10.9775	3.34255	3.53179	4.72851	0	4.68982	9.64578	16.6645	6.31209
CG42553	540.07	522.846	511.535	555.93	457.93	459.133	446.056	400.306	525.26	434.937	558.26	449.21
lncRNA:CR43785	27.9161	53.7223	58.4036	35.2847	55.7092	59.3341	121.365	64.8384	51.588	76.2894	93.5062	85.2131
hng3	185.75	211.862	243.684	305.801	255.148	288.9	327.844	331.239	202.6	365.663	262.002	271.42
emc	10353.7	10105.1	5120.38	6877.38	9707.89	9042.79	9668.24	8768.68	9995.88	9234.52	9246.93	8288.82
Sf3b3	4267.95	4105.59	3733.8	4477.24	4160.37	4250.16	1730.64	2461.04	1961.28	2233.44	2245.07	2464.87
lncRNA:CR45184	99.8538	134.684	377.609	156.821	268.519	182.947	903.146	71.886	120.059	235.883	180.532	82.0571
snoRNA:Me28S-C788b	4.29479	5.29656	0	0	7.79929	3.53179	11.0332	2.81906	2.81389	3.50756	1.85161	2.10403
snoRNA:Me28S-C788a	1.0737	3.78326	1.00696	0.784105	4.45674	1.41272	3.15234	4.22859	2.81389	4.38445	4.62902	3.15604
snoRNA:Me28S-G3113b	2.14739	0	1.00696	0.784105	1.11418	0.706358	1.57617	0	0.937964	1.75378	0	0
snoRNA:Me28S-G3113a	2.14739	2.26995	0	0.784105	1.11418	2.82543	1.57617	1.40953	0	2.63067	4.62902	4.20806
snoRNA:Me28S-A771	8.58958	3.78326	2.01392	3.13642	7.79929	4.23815	3.15234	11.2762	9.37964	2.63067	4.62902	6.31209
Dci	521.817	508.47	571.952	661	549.293	623.714	428.719	335.468	432.401	455.982	505.489	483.927
dpr20	2139.88	2196.56	2671.46	2267.63	2356.5	2412.92	3023.1	3093.92	2928.32	3351.47	3206.98	2783.63
CG13901	380.089	354.113	381.637	421.064	343.169	378.608	430.295	315.735	274.823	367.417	327.734	297.72
Gr61a	99.8538	132.414	167.155	158.389	101.391	187.185	74.0801	40.8764	57.2158	50.8596	49.9934	48.3927
Cep290	165.349	163.437	182.259	185.833	191.64	153.28	154.465	200.153	129.439	203.438	143.5	160.958
CG42554	588.386	430.535	545.772	508.884	367.681	500.808	343.605	427.087	325.473	384.954	395.318	360.841
CG13887	5108.65	4815.33	5936.02	5994.48	4409.94	4209.19	3035.71	2964.24	3541.75	3123.48	3324.56	3385.38
JMJD5	479.943	536.466	911.297	703.342	506.954	468.315	403.5	319.963	398.635	381.447	377.728	416.598
nerfin-1	48.3164	12.1064	22.1531	16.4662	5.57092	24.0162	23.6426	14.0953	13.1315	17.5378	19.4419	21.0403
Usp10	831.042	3143.13	1803.46	1688.18	3187.68	2940.57	477.58	703.355	2247.36	1951.96	2090.46	2074.57
snoRNA:CG32479-a	0	4.53991	0	2.35231	2.22837	1.41272	0	0	0.937964	3.50756	0	0
Tirant{}899	1.0737	5.29656	1.00696	0.784105	2.22837	2.82543	7.88086	16.9144	5.62778	0	2.77741	6.31209
CG12502	2533.93	2592.29	2738.93	2564.81	2905.79	2694.05	4364.42	4721.92	3971.34	4295.88	4295.73	4113.38
CG13907	3364.97	3244.52	2924.21	2968.62	3023.9	3112.92	4778.95	6113.13	11633.6	8497.93	9090.46	5915.48
CG34056	511.08	432.805	948.555	431.258	446.788	390.616	250.611	228.344	487.741	299.896	373.099	294.564
CG34057	106.296	83.2317	76.5289	105.854	84.6781	133.502	72.5039	43.6954	67.5334	44.7213	48.1418	44.1846
Glut1	7726.32	8961.02	7824.07	6526.89	11329	10853.2	10782.6	16918.6	15929.4	16247.9	15429.4	12920.8
mdg1{}900	98.7801	93.8248	104.724	8.62515	14.4844	12.7144	116.637	50.7431	36.5806	21.0453	15.7387	21.0403
jockey{}901	7.51588	4.53991	13.0905	6.27284	7.79929	5.65086	15.7617	12.6858	10.3176	10.5227	12.0354	7.3641
CG12038	1261.59	1144.81	1439.95	1336.11	1226.72	1385.87	1387.03	1286.9	1121.8	1387.24	1393.33	1410.75
bab2	1727.58	1663.88	1501.38	1482.74	1715.84	1746.12	2053.75	2180.54	2345.85	2296.57	1987.7	1683.22
roo{}903	6.44218	9.07982	5.03479	9.40926	7.79929	8.4763	11.0332	8.45718	15.0074	10.5227	12.0354	9.46813
CG13912	169.644	248.938	166.148	383.427	248.463	274.773	42.5566	40.8764	25.325	31.568	50.9192	72.589
Trh	1745.83	1807.64	2339.16	1641.92	1829.49	1715.74	2495.08	1861.99	1708.97	1787.98	1813.65	1480.18
Aplip1	5068.92	5198.2	5383.2	5292.71	5188.76	5188.2	6591.55	7635.42	7058.18	7268.53	7289.78	6228.98
trio	12290.6	13318.6	10687.9	9718.98	13215.3	12162.1	16114.8	20205.6	20497.3	19360.8	19001.2	16888
CG9205	1399.03	1181.13	1545.68	1766.59	1425.04	1479.11	1376	1110.71	1141.5	1267.98	1293.35	1293.98
lncRNA:CR45811	10.737	23.4562	44.3062	23.5231	8.91348	14.8335	47.2851	60.6098	187.593	54.3671	111.096	67.3289
bab1	506.785	652.234	684.732	439.099	689.68	622.301	874.775	696.308	784.138	733.956	773.972	589.128
412{}902	28.9898	25.7261	24.167	32.9324	42.339	38.8497	75.6562	67.6574	57.2158	64.0129	67.5837	64.1729
mwh	785.946	915.548	607.196	1396.49	1284.66	1258.73	2022.23	1699.89	1553.27	2167.67	2036.77	2162.94
LysB	0	0	0	0	2.22837	13.4208	0	0	0	0	0	2.10403
LysD	0	6.05321	0	1.56821	7.79929	191.423	0	0	8.44167	1.75378	0	16.8322
LysP	0	6.80986	0	0	0	14.1272	0	0	11.2556	0	0	12.6242
meep	11.8107	40.8592	53.3688	56.4555	35.6539	35.3179	29.9473	21.1429	7.50371	7.01511	7.40643	46.2886
CG9119	661.397	1069.15	927.409	1823.04	2028.93	1084.26	406.652	834.441	601.235	632.237	478.64	1069.9
LysE	4.29479	2.26995	3.02088	0	0	3.53179	0	0	0	2.63067	0	1.05201
412{}904	37.5794	35.5626	31.2157	13.3298	33.4255	28.2543	94.5703	81.7527	80.6649	55.244	62.0288	62.0688
LysS	1.0737	0	0	6.27284	0	0	4.72851	5.63812	2.81389	7.01511	6.48062	11.5722
CG33965	19.3265	23.4562	23.16	18.8185	10.0277	26.8416	9.45703	0	0	0	8.33223	3.15604
CG33966	8.58958	0	0	1.56821	0	4.94451	0	0	0	0	2.77741	0
Bfc	4.29479	0	19.1322	6.27284	2.22837	6.35722	0	4.22859	0	6.13822	0	3.15604
tfc	297.414	301.147	343.373	226.606	257.377	291.726	614.707	427.087	579.662	729.572	570.295	497.603
CG32333	2246.17	2665.68	1875.96	2178.24	2744.24	2193.24	3612.58	3759.22	3852.22	3410.22	3479.17	3238.1
galene	59.0533	34.0493	70.4871	34.5006	34.5397	34.6115	174.955	207.201	224.173	179.762	159.238	197.779
CG9192	98.7801	147.547	45.3131	86.2515	25.6263	32.4925	26.7949	22.5525	15.9454	17.5378	15.7387	45.2366
Klp61F	13.9581	12.8631	9.06263	23.5231	23.3979	17.6589	20.4902	0	4.68982	3.50756	0	4.20806
CG32318	8.58958	10.5931	11.0765	6.27284	7.79929	10.5954	3.15234	0	5.62778	7.01511	0	0
Psf1	91.2643	70.3686	64.4453	81.5469	65.7369	69.2231	48.8613	35.2382	28.1389	37.7062	24.0709	53.6527
Sac1	5350.23	4523.26	3892.9	5820.41	4257.3	3339.66	3398.23	2820.47	2463.09	2997.21	2981.09	3764.11
Rabex-5	733.335	705.199	882.096	896.232	750.961	644.905	650.959	747.051	696.907	720.803	597.143	590.18
scf	3836.32	3415.52	3974.47	4818.32	3877.36	3782.55	2452.52	2428.62	2051.33	2155.39	1967.33	2597.42
Rac1	3047.15	3227.88	2170	2331.93	3216.65	3018.27	4080.71	3591.48	3355.1	3692.58	3479.17	3392.75
Myo61F	134.212	166.463	119.828	107.422	51.2525	70.6358	18.9141	45.1049	31.8908	25.4298	20.3677	21.0403
CG9184	9.66327	0	6.04175	3.92052	3.34255	0	7.88086	0	3.75185	0	0	7.3641
Acat2	688.24	467.611	634.384	712.751	504.726	543.896	554.812	556.764	493.369	462.121	502.711	557.568
Nt5a	689.314	748.328	838.796	807.628	734.248	663.27	1133.27	961.299	1272.82	1161.88	1222.99	916.304
Ctr9	4774.73	4524.02	4841.46	4979.06	4580.41	4563.78	6629.38	7979.35	6787.11	7089.65	7034.25	7421.96
sturkopf	1184.29	1178.11	1730.96	1579.19	1304.71	1129.47	1410.67	1261.53	1251.24	1231.15	1314.64	1358.15
Herc4	6524.86	7092.09	6872.49	6744.87	7036.08	6938.55	7315.01	9968.19	8055.23	7813.96	8239.65	9123.07
robl62A	0	0.756651	12.0835	0	4.45674	0	3.15234	0	0	6.13822	2.77741	3.15604
stet	141.728	195.973	85.5915	47.0463	110.304	101.716	48.8613	90.2099	39.3945	59.6285	66.6579	82.0571
CG2199	755.883	723.359	476.291	773.127	679.653	630.071	720.31	458.097	646.257	565.593	518.45	519.695
Ptp61F	3664.53	4059.44	2826.53	2983.52	3617.76	3305.05	4438.5	3623.9	3583.96	3815.34	3950.4	3730.44
FucTD	0	0	8.05567	1.56821	0	0	0	0	0	2.63067	0	0
CG9173	0	0	10.0696	3.92052	0	0	3.15234	0	0	2.63067	2.77741	0
Rt1a{}905	0	0.756651	2.01392	0	1.11418	2.11907	1.57617	1.40953	0	0.876889	1.85161	2.10403
ND-ACP	2836.71	2655.85	2887.96	3351.26	2793.26	3074.07	7173.16	6193.47	6357.52	6784.49	6619.5	6723.42
msd1	40.8005	33.2927	25.174	47.0463	47.91	25.4289	7.88086	8.45718	11.2556	7.892	7.40643	0
msd5	88.0432	59.0188	84.5845	104.286	63.5085	86.1757	58.3183	26.7811	37.5185	48.2289	45.3644	48.3927
CG2211	450.953	366.219	665.6	650.023	407.792	295.258	535.898	429.906	408.952	390.216	478.64	451.314
l(3)02640	2616.6	2711.84	3658.28	3489.27	2664.02	2586.68	3120.82	2803.55	2934.89	2971.78	2944.06	3310.69
CG9166	599.123	515.28	605.182	548.873	583.833	487.387	553.236	389.03	470.858	605.93	576.776	478.666
ru	179.307	199.756	225.559	203.867	186.069	184.359	435.023	249.487	378.937	453.352	379.579	378.725
SA-2	8.58958	0	2.01392	1.56821	0	0	0	4.22859	0	2.63067	0	0
lncRNA:CR44842	3.22109	6.05321	14.0974	2.35231	3.34255	7.06358	0	0	0	2.63067	2.77741	3.15604
rho	741.925	782.378	735.08	624.147	823.383	905.551	885.808	880.956	927.646	988.254	901.733	1016.25
asRNA:CR45812	0	0	0	0	2.22837	4.23815	0	0	7.50371	3.50756	0	0
Psa	2370.72	2001.34	2533.51	2570.3	2251.77	2240.57	3510.13	5053.16	9888.01	6983.54	7362.92	4337.45
Iml1	6960.78	8149.14	8374.87	8206.44	8736.32	8552.58	3500.68	4844.55	3896.3	3953.02	3964.29	4503.67
1360{}907	8.58958	0	0	9.40926	8.91348	6.35722	0	0	0	7.892	0	11.5722
CG12084	3067.55	3068.22	2872.85	3242.27	2975.99	2692.64	3401.38	3519.6	3331.65	3347.09	3120.88	2951.95
hfp	12558	13634.9	18943.9	13922.6	16541.2	18841.4	11105.7	14530.8	12218.9	13270	13085.3	11371.2
scaRNA:MeU2-48	3.22109	3.02661	3.02088	7.05694	2.22837	2.11907	0	2.81906	1.87593	3.50756	2.77741	3.15604
cue	1953.05	1737.27	2108.57	2259.01	1610	1653.58	2457.25	2344.05	2384.3	2463.18	2459.86	2323.9
17.6{}908	26.8424	45.3991	40.2783	14.1139	21.1695	15.5399	55.166	50.7431	28.1389	30.6911	24.0709	44.1846
Ir62a	208.297	213.376	245.698	211.708	356.539	278.305	143.432	356.611	220.421	299.896	202.751	309.292
CG12091	7175.52	6952.11	8672.93	9166.97	7149.72	6994.36	7474.2	6995.49	6041.42	6788.88	6998.15	7502.97
Tmep	5662.68	5587.11	5283.51	5231.55	5311.32	5043.4	6550.57	7160.41	7038.48	6702.06	6719.48	6579.3
CG32313	13.9581	34.806	25.174	19.6026	7.79929	32.4925	26.7949	16.9144	26.263	32.4449	14.8129	37.8725
CG12003	0	0	0	0	0	9.88901	4.72851	28.1906	208.228	115.749	26.8483	0
pns	3909.33	4012.52	3517.31	3900.92	4341.98	4033.3	4894.01	5375.95	5775.98	5470.91	5596.48	4972.87
Pcyt1	7536.28	7513.55	7760.63	6861.7	7286.77	7838.45	7075.43	7064.56	6574.19	8166.47	7888.77	7079
asRNA:CR45813	6.44218	9.83647	22.1531	6.27284	6.68511	12.0081	0	5.63812	2.81389	4.38445	5.55482	5.26007
Pcyt2	2222.55	1799.32	2407.64	2614.2	1657.91	1763.07	1383.88	1136.08	992.366	1031.22	1311.86	1527.52
CG12099	7184.11	6984.65	6817.11	7282.76	6669.51	6262.57	6270.01	7127.99	7287.98	7064.22	6914.83	7498.76
Pex10	357.541	289.798	600.147	468.11	352.082	351.06	178.107	139.543	208.228	182.393	185.161	218.819
CG7879	1295.95	1368.78	1342.28	1406.68	1467.38	1572.35	1388.61	1310.86	1072.09	1255.71	1236.87	1197.19
CG33791	19.3265	3.78326	2.01392	45.4781	17.827	33.1988	45.709	0	4.68982	31.568	9.25804	0
CG18170	33.2846	64.3154	71.4941	33.7165	67.9653	47.326	14.1855	39.4668	15.0074	32.4449	30.5515	69.4329
CG12105	86.9695	96.8514	136.946	101.934	67.9653	113.724	313.658	193.106	268.258	223.607	218.49	292.46
CG13926	332.846	319.307	323.234	364.609	272.975	315.742	200.174	404.535	259.816	236.76	239.783	450.262
CG13917	9164	9275.03	9014.29	8956.83	10388.7	8908.59	10270.3	15149.6	14074.1	13291	12164.1	11993
CG12104	675.355	687.796	410.839	633.557	694.137	748.033	687.211	593.412	651.885	570.855	637.879	732.202
ABCB7	3115.87	3062.17	4123.5	3411.64	3290.19	3755.71	2848.14	3265.88	2466.84	2986.68	2872.77	3032.96
CG33230	323.183	410.105	360.491	436.746	454.587	461.958	367.248	473.602	362.054	361.278	361.063	402.921
GC	2474.87	2742.86	3831.48	2640.86	3244.51	4185.17	2268.11	1821.11	1580.47	2097.52	2033.06	1835.76
CG13928	22134.3	22512.7	20180.5	19753.9	23165	22783.6	39383.8	37916.3	33870.8	36120.8	36597	34184.1
CG13930	6.44218	2.26995	10.0696	7.05694	14.4844	0	11.0332	4.22859	11.2556	14.9071	0	3.15604
Gk2	749.441	895.875	825.706	1280.44	1149.84	1074.37	1071.8	1682.98	986.738	1056.65	1019.31	1501.22
CG13921	1396.88	1317.33	2095.48	1756.39	1720.3	1941.78	2058.48	2283.44	1952.84	2288.68	2142.31	1788.42
Cht2	105.222	129.387	140.974	90.9561	86.9064	52.9768	301.049	436.954	795.393	519.995	373.099	349.269
CG7991	834.263	819.454	850.88	755.093	874.635	865.995	1298.77	1312.27	1343.16	1304.81	1312.79	1084.63
CG13931	32.2109	35.5626	31.2157	70.5694	62.3944	55.0959	67.7754	28.1906	11.2556	35.9525	27.7741	30.5084
drpr	4992.69	4816.09	4608.85	4655.23	4326.38	4113.12	4829.39	5597.24	5520.85	5603.32	5198.39	5123.31
CG12035	0	0	5.03479	5.48873	0	0	0	0	2.81389	0	0	0
CG12011	8.58958	6.80986	15.1044	0	12.256	7.76994	9.45703	15.5048	12.1935	16.6609	5.55482	11.5722
CG18171	133.138	144.52	118.821	74.4899	116.989	100.303	67.7754	155.048	99.4242	79.7969	73.1385	122.034
Oseg4	170.718	118.038	218.51	139.571	125.903	124.319	77.2324	35.2382	56.2778	56.1209	77.7675	48.3927
CG13933	2331	2501.49	2313.99	2208.82	2392.15	2760.45	2501.38	2726.03	2830.77	2841.12	2780.19	2448.04
CG8001	1465.6	1395.27	1484.26	1657.6	1362.65	1368.92	1363.39	1274.21	1261.56	1321.47	1320.2	1214.02
Dhc62B	154.612	144.52	122.849	116.832	101.391	144.803	48.8613	35.2382	15.0074	10.5227	38.8837	35.7685
CG7970	943.78	853.503	914.318	1121.27	1100.81	1034.11	450.785	400.306	423.022	410.384	386.06	646.989
nSyb	60793.8	60335.4	40702.3	51343.2	59984.4	50158.5	96564.1	99665	93001.9	98094.1	101414	93581.9
Mettl2	481.016	462.314	665.6	609.249	539.265	660.445	554.812	418.63	463.354	491.935	524.931	483.927
Bgb	1524.65	1289.33	1662.49	1605.85	1370.45	1693.14	2654.27	2183.36	2012.87	2328.14	2298.77	1930.45
alphaCOP	3797.67	3255.11	3510.26	4600.34	3126.4	2919.38	2052.18	2463.86	2361.79	2215.02	2335.8	2407.01
CG13919	239.434	193.703	210.454	235.231	150.415	210.495	149.736	109.943	182.903	158.717	185.161	137.814
CG17249	353.246	342.006	321.22	388.132	274.089	390.616	378.281	303.049	330.163	355.14	324.957	292.46
Bro	3.22109	1.5133	0	7.84105	1.11418	0	0	4.22859	0	0	0	0
asRNA:CR45815	6.44218	17.403	13.0905	11.7616	26.7404	14.1272	28.3711	15.5048	3.75185	9.64578	12.9612	10.5201
CG13920	1308.84	1194.75	1626.24	1581.54	1322.54	1411.3	2545.52	2074.83	2508.11	2346.56	2353.39	2233.43
Vta1	3009.57	2633.15	2721.81	2831.4	2190.49	2278.71	2449.37	2303.17	2102.91	2059.81	2159.9	2063
Srrm234	18923.9	20301.7	24298.9	18474.3	25139.4	26208.7	26580.6	39027.1	30239	34814.3	34004.8	29575.3
CG7974	327.478	316.28	300.074	368.529	407.792	440.767	345.182	384.802	405.2	396.354	399.021	367.153
RpL23A	33673.3	30341	34210.4	48390.2	35777.6	42345.5	22384.8	18105.4	15047.8	18600.6	18306.8	21601
snoRNA:Me28S-A2634c	1.0737	0.756651	0	0.784105	1.11418	0.706358	1.57617	0	0.937964	0.876889	0.925804	1.05201
snoRNA:Me28S-A2634b	7.51588	9.83647	0	1.56821	5.57092	9.18265	3.15234	4.22859	5.62778	3.50756	2.77741	5.26007
snoRNA:Me28S-A2634a	1.0737	3.78326	2.01392	1.56821	1.11418	2.11907	4.72851	2.81906	0.937964	1.75378	1.85161	0
snoRNA:Or-CD15	1.0737	0.756651	1.00696	0.784105	1.11418	0.706358	1.57617	1.40953	0.937964	0.876889	0.925804	1.05201
RabX5	115.959	133.927	104.724	225.038	141.501	182.24	249.035	222.706	241.995	234.129	232.377	254.587
CG42676	646.366	589.431	938.485	829.583	724.22	777.7	559.541	559.583	624.684	625.222	696.204	519.695
asRNA:CR45686	8.58958	10.5931	0	4.70463	6.68511	2.82543	4.72851	0	4.68982	9.64578	6.48062	10.5201
Cpr62Ba	38.6531	49.1823	35.2435	37.637	28.9688	28.2543	130.822	109.943	126.625	93.8271	126.835	87.3172
Cpr62Bb	315.667	400.269	478.305	395.189	262.948	270.535	1213.65	1275.62	1627.37	1388.12	1446.11	1187.72
Cpr62Bc	31.1372	21.9429	101.703	25.8755	8.91348	13.4208	1193.16	2721.8	3965.71	2775.35	2527.44	2532.2
GV1	1788.78	1756.19	2157.91	1866.95	1743.7	1854.9	2810.31	2211.55	3037.13	2558.76	2661.69	2423.84
CNMa	81.601	94.5814	87.6054	66.6489	101.391	62.1595	53.5898	70.4765	29.0769	14.9071	46.2902	71.537
Patj	1951.98	1504.98	1526.55	2134.33	1322.54	1381.64	2160.93	2442.71	2252.05	2278.16	2394.13	2430.15
PolD2	241.582	171.76	260.802	311.29	188.297	219.677	346.758	145.182	128.501	151.702	146.277	134.658
CG2021	257.687	247.425	365.526	294.823	197.211	317.861	323.115	269.22	256.064	309.542	329.586	259.848
mRpL46	544.364	472.907	654.523	581.806	511.411	550.959	608.402	373.525	457.726	469.136	477.715	486.031
alpha-Spec	20309	19170.5	15103.4	17749	19199.6	15835.8	18579.9	21906.9	19408.3	21116.4	19464.1	19133
dlt	261.982	274.664	310.143	222.686	235.093	187.891	204.902	482.059	239.181	191.162	209.232	273.524
Cdc37	2062.57	1930.97	1948.46	2055.92	1680.19	1847.13	1811.02	2286.26	1609.55	1688.01	1616.45	2129.28
CG12020	7.51588	0.756651	1.00696	3.13642	2.22837	4.94451	1.57617	0	0.937964	2.63067	0.925804	1.05201
JTBR	478.869	416.158	548.792	549.657	413.363	457.72	412.957	294.592	333.915	326.203	303.664	389.245
HBS1	1087.66	1104.71	1249.64	1431.78	1007.22	1086.38	862.166	914.785	932.336	963.701	999.868	866.86
CG12024	2691.76	2714.11	2770.14	2951.37	3107.46	3380.63	3970.38	3395.56	3566.14	3470.73	3643.96	3343.3
Rap1	4110.11	4821.38	2085.41	3010.96	4999.35	4736.13	5114.68	5205.39	6250.59	5470.03	5416.88	5128.57
Aprt	245.877	230.779	174.204	251.698	186.069	215.439	195.445	181.829	115.37	121.011	175.903	244.067
Tmhs	38.6531	48.4257	21.1461	56.4555	30.083	40.2624	105.603	35.2382	127.563	81.5507	93.5062	97.8373
CG12025	7397.77	8096.17	3700.57	5614.19	7553.06	6122.71	9718.67	9232.42	11082	9964.09	10449.5	10694.8
CG13924	75.1588	77.1784	101.703	69.0012	86.9064	134.208	56.7422	45.1049	22.5111	57.8747	87.0255	63.1209
dre4	1814.55	1714.57	1863.88	1838.73	1703.59	1640.16	1029.24	1164.27	1125.56	1184.68	1044.31	1094.09
CG13937	2467.36	2349.4	3315.91	2738.88	2762.06	3235.83	3834.82	2778.18	3207.84	3314.64	3499.54	3306.48
dsb	1239.05	1873.47	1021.06	2654.19	3306.9	3634.21	471.275	310.096	475.548	561.209	420.315	1357.1
Dbx	139.581	187.65	237.642	192.89	202.782	226.741	313.658	283.315	246.684	328.833	256.448	208.299
CG5687	1382.92	793.727	842.824	1548.61	727.563	890.011	521.713	594.821	1012.06	545.425	455.495	906.836
CG46523	1327.09	845.18	830.741	1482.74	695.251	823.613	682.482	599.05	437.091	505.088	959.132	888.952
CG1139	3.22109	0	0	11.7616	15.5986	12.0081	0	0	0	0	0	0
CG34259	3.22109	0	0	2.35231	0	8.4763	0	7.04765	0	2.63067	5.55482	0
mu2	543.291	484.257	514.556	448.508	606.117	543.189	401.924	459.507	425.836	427.045	412.908	321.916
SCOT	924.453	1089.58	1568.84	1484.31	1243.43	1167.61	658.84	513.069	729.736	616.453	525.856	796.375
Mfap1	785.946	717.306	727.024	678.251	670.739	778.407	573.726	706.174	544.019	588.393	622.14	613.324
Cnb	114.886	133.171	84.5845	89.3879	124.789	145.51	53.5898	74.7051	90.0445	77.1662	67.5837	70.4849
mv	7338.72	8099.2	4856.56	7584.64	7908.48	6218.78	6136.04	5869.28	5126.91	5998.8	5794.6	6750.77
asRNA:CR45827	7.51588	6.80986	3.02088	5.48873	17.827	6.35722	1.57617	15.5048	3.75185	7.01511	6.48062	6.31209
asRNA:CR45828	2.14739	4.53991	6.04175	5.48873	18.9411	0	0	4.22859	4.68982	3.50756	3.70321	2.10403
CG1927	4131.59	3831.68	3833.49	4438.03	4075.69	4060.85	2860.75	2494.87	2345.85	2597.35	2468.19	3278.08
CG15879	62.2744	78.6918	105.731	89.3879	40.1107	104.541	22.0664	28.1906	89.1066	42.0907	44.4386	53.6527
CG15822	109.517	114.254	37.2575	122.32	127.017	148.335	187.564	208.61	289.831	184.147	153.683	248.275
CG5704	177.16	143.007	235.628	232.879	206.124	202.018	127.67	53.5621	151.012	106.104	110.171	154.646
CG15878	8.58958	4.53991	19.1322	1.56821	5.57092	7.06358	15.7617	4.22859	0	31.568	36.1063	18.9363
CG5707	520.743	509.983	525.632	806.06	774.358	785.47	146.584	150.82	192.283	228.868	274.964	397.661
Oseg2	99.8538	149.817	220.524	132.514	139.273	137.74	91.4179	76.1146	80.6649	86.812	74.0643	93.6293
CG9018	707.566	612.131	905.256	947.983	877.978	880.828	783.357	763.965	751.309	855.844	841.555	737.462
ACXD	421.963	450.208	755.219	541.032	645.113	534.713	132.398	188.877	88.1686	138.548	146.277	215.663
zormin	6361.66	6284.75	7838.17	7117.32	6585.95	6376.29	5641.12	6554.31	5116.59	5497.22	4845.66	6697.12
CG32302	0	2.26995	0	0	0	11.3017	0	0	0	0	0	3.15604
yellow-g	15.0318	9.83647	17.1183	38.4211	18.9411	29.667	22.0664	0	20.6352	30.6911	14.8129	29.4564
sls	12089.8	14648	22564.9	11680	12311.7	17880	16371.7	18705.9	20425.1	18390.1	16321	18804.8
asRNA:CR42860	769.841	1134.98	249.726	301.096	440.103	130.676	400.348	335.468	222.297	158.717	239.783	317.708
copia{}910	4532.08	5326.83	5141.53	2490.32	2629.48	4053.08	906.299	1009.22	888.252	510.349	632.324	842.663
MsR2	219.034	161.923	301.081	283.846	201.667	223.209	189.141	352.382	270.134	331.464	266.631	245.119
MsR1	412.3	438.858	312.157	401.462	469.072	394.854	732.92	611.736	829.16	803.23	873.959	685.913
CG1275	4729.64	4230.44	5817.2	5322.5	4402.14	4310.2	5701.01	5526.77	4900.86	4956.18	5106.73	5126.47
CG2034	580.87	430.535	577.994	650.023	538.151	616.651	480.732	487.697	464.292	519.118	458.273	467.094
oxt	1420.5	1328.68	3138.69	1874.79	1294.68	1306.06	1424.86	1382.75	1479.17	1623.12	1471.1	1315.02
CG13807	337.141	282.231	427.957	393.621	250.692	283.25	310.506	204.382	199.786	222.73	183.309	203.039
ecd	1243.34	1107.74	1734.99	1446.67	1261.26	1270.74	1394.91	1207.97	1274.69	1161	1235.02	1030.97
CG1317	4660.92	4574.71	4441.69	5996.83	4581.53	3966.91	5798.73	6784.07	5956.07	5988.28	6107.53	6583.5
Spn	7093.92	8043.96	5040.83	5513.82	8216	7000.01	10680.1	11303	10216.3	10479.7	10175.5	9444.98
CG32295	0	1.5133	1.00696	0	0	0	0	8.45718	3.75185	2.63067	3.70321	0
lncRNA:CR45170	38.6531	80.2051	50.3479	96.4449	81.3355	195.661	15.7617	18.3239	20.6352	50.8596	36.1063	61.0168
mRpL23	610.934	481.23	678.69	714.319	466.843	558.023	1093.86	906.327	958.599	996.146	973.019	973.113
Mzt1	0	6.05321	11.0765	7.05694	4.45674	1.41272	4.72851	0	4.68982	3.50756	2.77741	0
CG32299	0	0	9.06263	0	0	0	4.72851	0	0	8.76889	0	0
Svil	14931.9	14755.5	11027.2	12439	13872.7	12360.6	16860.3	22513	22933.2	20050.9	21352.7	22022.9
CG16762	0	6.05321	0	17.2503	0	0	0	0	0	6.13822	0	0
CG1146	2012.11	2038.42	2631.18	1992.41	1660.14	2063.27	915.756	737.184	754.123	779.554	753.604	1136.18
CG16758	4479.46	4975.74	4304.75	9588.82	6546.95	8590.73	967.769	1305.22	1876.87	1702.92	1921.04	2839.39
CG8993	1352.86	1079.74	1556.76	1617.61	1227.83	1473.46	2205.06	1677.34	1756.81	1794.12	1761.8	1640.09
CG9004	334.993	283.744	331.289	333.244	284.117	293.139	302.625	315.735	317.97	320.941	268.483	187.259
CG15877	224.403	158.897	210.454	206.22	178.27	186.479	212.783	177.601	170.709	161.348	150.906	131.502
roo{}911	15.0318	15.8897	15.1044	7.05694	7.79929	15.5399	33.0996	18.3239	16.8833	11.3996	12.9612	4.20806
Cyp4d20	255.54	339.737	416.881	445.371	358.768	284.662	89.8418	101.486	135.067	143.81	139.796	172.53
lncRNA:CR45425	16.1055	14.3764	5.03479	17.2503	18.9411	55.0959	4.72851	8.45718	5.62778	11.3996	1.85161	14.7282
msn	9232.72	11005.5	8917.62	8062.16	10987	10932.3	7718.51	8826.47	9732.31	9132.8	8754.4	8877.95
CG1246	54.7586	40.1025	40.2783	40.7734	38.9965	64.9849	18.9141	11.2762	6.56575	4.38445	0	9.46813
CG1143	533.627	276.178	2046.14	1196.54	650.684	250.757	204.902	274.858	242.933	220.099	151.832	271.42
ProRS-m	286.677	261.801	307.122	318.346	309.743	254.289	260.068	239.62	209.166	282.358	267.557	243.015
MEP-1	7072.44	7338.76	3275.64	3363.02	4111.34	5237.64	3997.17	6564.18	7629.4	4560.7	4009.65	2855.17
CG14949	0	15.8897	16.1113	14.1139	4.45674	4.23815	0	0	0	0	0	0
CG42245	342.509	304.174	4049.99	3541.02	3842.82	2407.27	4652.86	2004.35	110.68	3416.36	3877.27	4034.47
CG16984	0	7.56651	11.0765	6.27284	0	4.23815	0	0	0	0	0	5.26007
RpL8	34569.8	28788.3	50006.6	53433.6	37688.4	45209.7	23347.8	20207	13517	18981.1	16646.9	21338
dos	1566.52	1475.47	1460.09	1148.71	1286.88	1256.61	1045	1262.94	1208.1	1137.33	1050.79	1047.81
CG12182	359.689	351.843	395.735	364.609	391.079	370.838	401.924	429.906	404.262	423.537	449.015	322.968
CG16985	129.917	133.927	141.981	257.186	124.789	149.042	197.021	135.315	200.724	170.993	188.864	213.559
CG16986	535.775	536.466	575.98	697.069	544.836	496.57	818.033	627.241	619.994	692.742	774.898	729.046
Pxn	4416.12	4180.5	7250.1	4962.6	4543.65	4519.28	6678.24	7130.81	5886.66	6643.31	6497.29	5976.49
lncRNA:CR45981	3.22109	1.5133	6.04175	0	0	3.53179	6.30469	9.86671	0	0	4.62902	3.15604
lncRNA:CR45660	4.29479	4.53991	2.01392	1.56821	3.34255	4.94451	1.57617	1.40953	1.87593	3.50756	1.85161	1.05201
Mrtf	1421.57	1402.83	728.031	890.743	1369.33	1356.21	1401.22	1529.34	1789.63	1734.49	1554.42	1555.93
Acp62F	0	0	6.04175	3.92052	2.22837	4.23815	6.30469	0	0	6.13822	2.77741	0
F{}912	3.22109	4.53991	3.02088	6.27284	6.68511	4.94451	3.15234	5.63812	5.62778	4.38445	3.70321	5.26007
CG33233	8.58958	0	0	4.70463	0	0	0	0	0	0	0	0
CG42304	693.608	746.058	772.337	710.399	581.605	777.7	614.707	604.688	463.354	747.986	586.034	458.678
Snup	150.318	201.269	225.559	178.776	371.024	113.017	416.109	169.144	279.513	229.745	153.683	232.495
Fife	9618.18	11287	10023.3	7869.27	11880.6	11875.3	14743.5	19474.1	17519.3	16368.9	15879.4	14193.8
Atg2	2489.9	2786.75	3001.74	2978.81	2817.77	2751.26	1845.7	2817.65	3390.74	3018.25	2781.11	2334.42
Non2	1787.71	1815.96	1642.35	1842.65	1818.35	1814.63	1965.49	1582.9	1616.11	1787.1	1844.2	1758.97
AhcyL1	3859.94	4183.53	2516.39	3246.98	3477.37	3141.17	3910.48	4114.42	4323.07	4252.91	4405.9	4088.13
CG12093	1265.89	1016.94	1840.72	1441.97	1033.96	930.273	807	792.156	602.173	666.436	776.749	842.663
spz5	258.761	177.813	376.603	308.153	222.837	249.344	242.73	253.715	454.912	338.479	373.099	435.534
Pgant6	588.386	598.511	1018.04	885.254	786.615	829.264	531.17	641.336	635.939	684.85	605.475	552.307
mRpS35	847.147	827.777	1033.14	980.131	813.355	1058.83	1098.59	834.441	999.869	1087.34	1123	988.893
Tet	5498.4	6422.46	4149.68	3636.68	7251.12	5908.68	7316.59	8568.53	9009.14	8876.75	8703.48	7222.08
Or63a	608.786	583.378	993.868	606.113	678.539	951.464	507.527	446.821	418.332	538.41	558.26	433.43
mdg1{}914	54.7586	52.9656	69.4801	14.1139	24.5121	24.0162	34.6758	25.3715	22.5111	26.3067	28.6999	21.0403
CPT2	609.86	639.37	515.563	835.071	730.905	656.913	400.348	424.268	389.255	427.922	415.686	463.938
aly	0	8.32317	0	0	0	2.11907	0	0	0	2.63067	0	0
FMRFaR	394.047	506.956	219.517	318.346	354.311	420.283	762.867	663.888	699.721	695.373	668.43	633.313
CG34025	0	4.53991	15.1044	4.70463	12.256	8.4763	0	0	3.75185	9.64578	4.62902	9.46813
Shab	12767.3	15284.4	13918.2	10758.7	17512.8	17154.6	17837.5	31105.5	23449.1	25800.7	24191.2	20748.9
Tirant{}913	3.22109	2.26995	2.01392	1.56821	3.34255	2.11907	6.30469	5.63812	6.56575	2.63067	1.85161	4.20806
Sk2	879.358	919.332	968.694	1154.99	1015.02	967.004	969.345	973.985	1104.92	1113.65	1048.94	905.784
CG32485	2459.84	2047.5	2309.96	2261.36	1837.29	2095.76	2969.51	2400.43	2310.2	2447.4	2595.03	2578.49
Jafrac2	486.385	385.892	715.948	541.816	425.619	457.72	201.75	118.4	118.183	145.564	98.1352	209.351
CG2162	3102.98	3080.33	3558.59	3070.55	3233.36	3730.28	3754.44	3763.44	4204.89	4147.69	4156.86	3574.74
S{}915	1.0737	0	0	1.56821	0	0	1.57617	1.40953	4.68982	1.75378	2.77741	2.10403
scramb2	1827.43	1984.7	1633.29	1796.38	1695.79	1692.43	1509.97	1454.63	1819.65	1662.58	1640.52	1579.07
snRNA:U5:63BC	3.22109	3.02661	2.01392	7.84105	3.34255	2.82543	7.88086	2.81906	2.81389	4.38445	0	2.10403
Cht7	59.0533	101.391	108.752	131.73	135.931	99.5965	553.236	1267.17	2121.67	1411.79	1336.86	1308.71
CG1271	563.691	515.28	729.038	741.763	572.691	540.364	417.685	377.754	331.101	464.751	425.87	395.557
CG16753	259.835	247.425	232.607	241.504	217.266	253.583	293.168	138.134	134.129	152.579	174.977	177.79
CG32486	13387.9	14172.1	14451.9	11810.2	13316.7	14293.9	15682.9	20405.8	17590.6	17436.9	16804.3	17056.3
Tirant{}917	4.29479	4.53991	3.02088	0.784105	2.22837	3.53179	9.45703	14.0953	10.3176	7.892	2.77741	5.26007
PAN3	7784.3	8258.85	5761.82	5550.68	9041.61	9552.08	9115	9652.46	9825.17	10866.4	10370.9	9600.68
promL	4461.21	4875.11	3907	4051.47	5760.34	5424.83	7485.24	8808.15	10397.3	10155.3	9832.03	7657.61
CG45067	3.22109	2.26995	3.02088	0.784105	0	4.23815	0	1.40953	0.937964	1.75378	0	0
Usp5	1440.9	1197.02	1397.66	1516.46	1250.12	1188.09	1279.85	1062.79	1433.21	1267.98	1395.19	1002.57
Alg2	604.491	447.181	621.293	682.955	434.532	455.601	565.846	483.469	442.719	484.043	481.418	482.875
CG11537	6532.37	6406.57	5225.11	6352.03	6389.85	6246.32	11573.8	13170.6	11740.5	12294	11981.7	11886.7
lncRNA:CR45819	19.3265	20.4296	14.0974	19.6026	34.5397	16.9526	9.45703	15.5048	26.263	27.1836	27.7741	23.1443
CG42525	0	0	0	0	10.0277	4.23815	0	0	0	4.38445	0	3.15604
CG14957	3.22109	0	0	4.70463	0	0	0	0	2.81389	0	0	12.6242
CG14965	182.529	251.208	220.524	210.924	235.093	240.868	228.545	194.515	173.523	166.609	200.899	178.842
CG42494	93.4116	155.114	181.253	129.377	198.325	179.415	110.332	84.5718	120.997	99.0885	98.1352	93.6293
Girdin	2308.45	2440.96	1939.4	1917.92	2610.54	2626.24	2277.57	2971.29	2797.01	2725.37	2582.99	2599.53
CG32284	11.8107	14.3764	15.1044	10.1934	18.9411	19.0717	9.45703	18.3239	11.2556	7.01511	11.1096	10.5201
BtbVII	5846.28	6165.95	6208.91	5386.8	6647.23	6698.39	5215.55	7266.12	6660.48	6927.42	6675.97	6256.33
ND-30	2734.71	2493.17	3383.38	4201.23	2304.13	2528.76	5150.93	4228.59	3940.39	4478.27	4354.98	4515.24
CG15812	682.871	602.295	684.732	723.729	635.085	689.405	706.125	776.651	516.818	574.362	759.159	588.076
rasp	152.465	135.441	133.925	191.322	168.242	131.383	96.1465	67.6574	72.2232	75.4125	95.3578	123.086
Asciz	385.457	379.082	474.277	454.781	337.598	447.125	444.48	335.468	311.404	345.494	343.473	337.697
CG32280	1574.04	1712.3	1272.8	1318.86	1371.56	1400	1579.32	1100.84	1569.21	1321.47	1149.85	1461.25
CG32278	2907.57	2599.85	2327.08	3153.67	2551.48	2400.91	5119.4	4183.48	4234.91	4132.78	4641.05	4655.16
CG32281	268.424	345.033	339.345	372.45	309.743	325.631	215.935	202.972	190.407	281.481	247.19	228.287
CG14963	2.14739	0	6.04175	1.56821	7.79929	6.35722	0	7.04765	0	10.5227	5.55482	1.05201
MnM	396.194	433.561	615.252	559.067	423.39	372.251	419.262	545.488	450.223	407.753	368.47	537.579
Hsp83	50372.5	51559	25032	34913	39599.2	33246.9	27827.3	97869.3	26602.5	20002.7	21558.3	87811.6
CG14966	150.318	205.809	173.197	203.867	133.702	98.1838	159.193	114.172	162.268	142.056	133.316	144.126
eIF1	5086.1	4683.67	3250.46	5223.71	3687.95	3263.37	6621.5	5120.82	5453.32	4627.34	5462.24	6170.06
CG14960	5.36849	0	0	0	0	0	0	0	5.62778	0	2.77741	0
CG12009	0	6.05321	3.02088	0	0	0	0	0	0	0	0	0
CG12017	0	0	3.02088	0	0	5.65086	4.72851	15.5048	7.50371	16.6609	17.5903	4.20806
Doc{}918	1.0737	4.53991	2.01392	7.05694	1.11418	3.53179	0	1.40953	1.87593	3.50756	2.77741	2.10403
CG14968	82.6747	69.6119	96.668	79.1946	94.7057	78.4057	146.584	88.8004	204.476	155.209	125.909	146.23
CG32269	0	2.26995	6.04175	7.05694	3.34255	0	0	0	0	0	0	0
hob	1669.6	1578.37	1875.96	1790.11	1608.88	1496.07	1424.86	1597	1938.77	1666.97	1768.28	1550.67
snoRNA:Or-CD11c	0	0	1.00696	0	0	0.706358	1.57617	2.81906	0	0.876889	6.48062	1.05201
CG32276	3921.14	3773.42	2573.79	4547.02	3628.9	3753.59	3150.77	2716.16	2772.62	2642.94	2629.28	3395.9
gry	1922.99	2071.71	1943.43	2112.38	2054.56	1830.88	1576.17	1654.79	1877.8	1667.84	1642.38	1500.17
gypsy9{}4910	1.0737	0.756651	1.00696	0.784105	1.11418	0.706358	1.57617	1.40953	0.937964	0.876889	0.925804	1.05201
CG32271	514.301	397.242	4311.8	1301.61	903.604	350.354	288.439	272.039	201.662	190.285	217.564	368.205
CG33159	27.9161	6.80986	66.4593	18.0344	5.57092	2.11907	0	8.45718	21.5732	7.892	5.55482	23.1443
nSMase	690.387	635.587	905.256	886.038	687.452	690.818	934.67	759.736	865.741	866.366	893.4	872.12
RpL28	24090.5	24930.9	27087.2	32088.7	26663.6	32727	22548.7	16106.7	13929.7	16102.3	16564.5	20278.6
snoRNA:Or-CD12	26.8424	12.8631	24.167	16.4662	22.2837	18.3653	12.6094	8.45718	15.0074	19.2916	27.7741	12.6242
snoRNA:Me28S-C3351	3.22109	12.8631	4.02783	3.92052	4.45674	7.06358	4.72851	1.40953	2.81389	0.876889	0.925804	0
snoRNA:Or-CD11b	3.22109	3.02661	1.00696	0	1.11418	1.41272	3.15234	1.40953	1.87593	1.75378	3.70321	2.10403
snoRNA:Or-CD11a	2.14739	0.756651	1.00696	0	1.11418	2.82543	1.57617	1.40953	0.937964	1.75378	0.925804	2.10403
Drsl4	473.5	565.219	473.271	1342.39	1326.99	1065.89	173.379	170.553	240.119	226.237	225.896	347.165
Drsl5	1031.82	1112.28	943.52	1061.68	1162.09	1043.29	163.922	186.058	498.059	256.052	352.731	638.573
PIG-C	126.696	96.8514	89.6193	121.536	128.131	103.835	108.756	88.8004	103.176	78.0431	109.245	84.1611
ZnT63C	3632.32	3496.49	2437.85	2495.81	3075.15	3463.27	5272.29	4831.87	5836.95	5080.7	5371.51	4882.4
Drsl2	8.58958	5.29656	5.03479	6.27284	4.45674	7.06358	20.4902	8.45718	2.81389	18.4147	14.8129	9.46813
Larp4B	5965.46	6596.49	3823.42	4149.48	7134.13	6165.8	7819.39	9562.25	10206.9	9644.9	9616.32	8357.2
CG12078	0	0	11.0765	0	0	0	0	0	0	0	0	0
lncRNA:CR45424	0	0	0	0	0	0	0	2.81906	11.2556	6.13822	2.77741	8.41611
lncRNA:CR43626	0	0	3.02088	3.92052	0	10.5954	0	0	4.68982	0	8.33223	3.15604
ckd	51.5375	55.9922	29.2018	84.6833	53.4809	40.2624	129.246	217.068	311.404	246.406	220.341	266.16
CG17746	1516.06	1501.95	1262.73	1275.74	1311.4	1375.99	2879.67	3518.19	10906.6	6657.34	8223.91	3787.25
CG34265	157.833	81.7184	97.675	126.241	54.5951	108.779	66.1992	105.715	55.3399	42.9676	12.9612	90.4732
Drsl6	7.51588	3.02661	8.05567	3.92052	6.68511	0.706358	4.72851	0	0	3.50756	0	0
Strip	2729.34	2562.02	2654.34	2876.1	2534.77	2196.77	2698.41	2872.62	2916.13	2807.8	3051.45	2455.4
Dpm2	2348.18	2552.94	1397.66	2261.36	2911.37	2587.39	1457.96	1677.34	1633.93	1588.92	1385.93	1992.51
CG12016	409.079	621.968	232.607	569.26	757.646	731.081	417.685	356.611	296.397	313.926	674.911	911.044
PHGPx	5225.68	4300.05	5366.08	6787.21	4314.12	4075.69	3790.69	3690.15	4686.07	3761.85	3739.32	3655.75
lncRNA:CR45380	34.3583	24.9695	10.0696	9.40926	17.827	20.4844	0	12.6858	18.7593	2.63067	2.77741	12.6242
CG14961	163.202	263.315	229.587	177.208	262.948	291.019	29.9473	67.6574	503.687	247.283	68.5095	50.4967
CG14969	1081.21	951.868	839.803	1049.13	804.441	695.056	674.601	568.04	691.279	580.501	648.988	600.7
sty	4544.96	4878.13	2538.54	2388.38	4214.96	4620.99	5392.08	5057.39	4018.24	4531.76	4342.02	4802.44
CG32267	601.27	653.747	441.048	626.5	538.151	541.777	1353.93	878.137	1053.33	1089.97	982.278	1034.13
ImpE2	6.44218	0	0	0	0	0	0	4.22859	15.9454	14.0302	10.1838	0
kst	9425.99	9477.82	7164.51	8734.14	10226	8797.69	6988.74	8426.17	6170.86	6018.09	6454.7	7907.99
Drs	15270.1	7354.65	3687.48	4089.89	343.169	1461.45	245.883	365.068	444.595	327.08	209.232	329.28
Ythdc1	9706.22	11224.2	14149.8	9548.04	12812	16088	12079.8	14010.7	11764.9	14438	14240.7	11818.3
CG12010	172.865	218.672	262.816	209.356	198.325	232.392	219.088	156.458	145.384	170.993	169.422	169.374
CG12012	1453.79	1736.52	1278.84	1165.96	1105.27	1108.98	963.041	920.423	991.428	915.472	952.652	960.489
Ids	750.514	660.557	2413.68	994.245	669.625	628.659	362.519	291.773	191.345	283.235	202.751	341.905
CG42324	2585.46	3194.58	1715.86	2007.31	3857.31	3797.38	2956.9	3019.21	3167.5	3071.74	3190.32	3168.67
jockey{}919	3.22109	5.29656	2.01392	1.56821	3.34255	9.18265	6.30469	1.40953	6.56575	1.75378	2.77741	3.15604
CG43074	5.36849	6.80986	3.02088	4.70463	7.79929	14.8335	0	7.04765	0	7.01511	0	3.15604
eIF5B	3901.82	3951.23	3856.65	3856.23	3716.92	3410.3	3068.81	3929.77	3328.83	3319.03	3225.5	3590.52
CG46463	39.7268	39.3459	71.4941	89.3879	93.5915	76.2867	225.393	143.772	85.3547	70.1511	38.8837	113.618
armi	321.035	354.87	240.663	295.607	363.224	281.13	53.5898	200.153	255.126	242.898	268.483	162.01
CycJ	267.351	307.2	480.319	239.936	357.653	291.726	435.023	381.982	338.605	290.25	337.918	276.68
CG14971	1134.9	1027.53	695.808	990.324	1046.22	984.663	1022.94	1019.09	977.358	975.978	999.868	972.061
CG10357	28.9898	31.7794	19.1322	8.62515	0	0	0	12.6858	89.1066	49.9827	0	26.3004
CG10359	232.992	167.22	235.628	163.878	95.8199	120.787	217.512	132.496	188.531	111.365	145.351	157.802
CG10862	0	0	11.0765	3.13642	0	0	0	0	2.81389	11.3996	0	0
dar1	76.2325	105.931	66.4593	58.8079	57.9376	105.954	85.1133	91.6194	135.067	128.903	165.719	118.878
Eip63E	6116.85	6797.76	3632.1	4109.49	6370.91	5782.25	8776.12	8488.19	9416.22	8576.85	8899.75	8164.68
lncRNA:CR45820	3.22109	0	3.02088	0	0	0	0	0	5.62778	0	0	0
snRNA:U7	5.36849	5.29656	1.00696	3.13642	1.11418	2.11907	1.57617	4.22859	8.44167	1.75378	3.70321	2.10403
copia{}920	6729.93	7723.9	5580.56	2727.9	3365.95	5049.75	1561.99	2635.82	1825.28	1068.93	1161.88	1666.39
IntS10	243.729	271.638	271.879	239.152	335.37	263.472	285.287	255.125	250.436	234.129	292.554	231.443
CG32262	371.499	307.957	374.589	374.018	297.487	304.44	422.414	444.002	457.726	469.136	511.044	428.17
CG43089	0	0	0	0	0	0	14.1855	38.0573	37.5185	87.6889	36.1063	50.4967
CG32264	15605.1	17174.5	11873	11046.5	18274.9	16206.7	21179	24897.9	25823.1	23784.7	24920.8	21485.3
CG32266	0	0	0	2.35231	3.34255	2.11907	3.15234	22.5525	15.9454	13.1533	5.55482	10.5201
ppk27	1.0737	3.78326	2.01392	0	0	2.11907	0	0	9.37964	5.26133	4.62902	0
ntc	411.226	373.786	426.95	393.621	357.653	405.449	280.558	401.716	534.639	343.741	401.799	366.101
PIG-B	1594.44	1551.14	1539.64	1780.7	1505.26	1437.44	1505.24	1465.91	1178.08	1331.12	1374.82	1706.37
Scsalpha1	7878.79	8444.99	7574.34	10394.1	10047.7	9761.16	14141.4	12433.5	11920.6	12999	12097.5	13573.1
Acp63F	17.1792	5.29656	8.05567	16.4662	11.1418	14.8335	0	2.81906	0	7.892	3.70321	10.5201
Awh	274.866	251.965	183.266	194.458	287.46	350.354	357.791	325.601	347.985	332.341	320.328	345.061
enc	6841.6	7428.05	7040.65	6039.96	8860	7661.16	12005.7	14074.2	13722.4	14339.8	13672.3	10635.9
Rdh	22.5476	27.2395	21.1461	17.2503	63.5085	33.9052	61.4707	132.496	107.866	93.8271	74.9901	67.3289
pogo{}921	2.14739	1.5133	0	0	4.45674	1.41272	0	4.22859	8.44167	1.75378	2.77741	4.20806
Sc2	1661.01	1189.46	2898.03	2357.8	1554.29	1200.81	1374.42	1138.9	1165.89	1146.97	1236.87	1291.87
Ubi-p63E	14419.8	12829.8	12281.9	13780.6	10359.7	9790.12	11386.3	9066.09	14882.7	12158.9	12715.9	11907.7
Fie	13995.6	12801.8	6105.19	11481.6	9540.77	7838.45	23016.8	18111	18536	18395.4	20813	22858.2
snRNA:U11	18.2529	5.29656	37.2575	14.898	13.3702	36.0243	50.4375	16.9144	19.6972	15.784	32.4031	36.8205
Gr63a	150.318	125.604	102.71	71.3535	108.076	185.066	70.9277	53.5621	43.1463	45.5982	57.3998	75.745
Lamtor4	566.912	670.393	588.064	928.38	541.494	598.992	638.349	592.002	663.14	695.373	635.101	675.393
Ccz1	675.355	713.522	750.184	829.583	637.314	611	732.92	630.06	690.341	710.28	776.749	657.509
mge	3203.91	2729.24	3204.14	3656.28	2921.39	3046.52	5992.6	5380.17	5516.16	5662.95	5846.45	5251.65
Eip63F-1	5027.05	5205.01	1558.77	2648.71	4281.81	3840.47	8735.14	7906.05	8232.51	7538.62	7861	7681.81
ida	161.055	136.197	130.905	163.878	130.36	87.5884	170.227	138.134	142.57	113.119	176.828	105.201
asRNA:Eig63F-2	6.44218	0	6.04175	8.62515	10.0277	7.76994	0	15.5048	0	8.76889	11.1096	14.7282
CG10866	544.364	597.755	579.001	593.567	568.234	752.271	1078.1	1009.22	913.577	961.07	1043.38	818.467
CG14984	784.873	824.75	948.555	791.946	661.826	733.2	548.508	579.317	1028.95	633.114	610.105	542.839
CG12766	63.3481	79.4484	49.341	140.355	96.9341	108.779	20.4902	31.0096	37.5185	27.1836	35.1805	54.7047
asRNA:CR43916	2.14739	8.32317	19.1322	11.7616	1.11418	5.65086	7.88086	1.40953	0	6.13822	0	3.15604
CG10863	5916.07	6466.34	5432.54	7386.27	5899.61	5320.29	6344.09	6020.1	5019.04	5228.01	5079.88	6131.14
CG14982	1810.25	1945.35	1642.35	1653.68	2067.93	1883.15	2852.87	3030.49	2964.9	3050.7	2934.8	2284.97
CG43915	6.44218	0	0	1.56821	0	0	0	0	2.81389	0	0	0
CG12605	5209.58	5774.76	3691.51	3714.3	7033.85	5620.49	9103.97	11473.6	9997.76	10424.5	10435.7	8892.68
CG14985	194.339	183.11	227.573	212.492	183.841	226.035	116.637	80.3432	91.9204	104.35	102.764	78.9011
Gr64a	21.4739	28.7528	19.1322	27.4437	36.7681	31.7861	0	29.6001	10.3176	11.3996	4.62902	14.7282
Gr64b	0	0	0	39.2052	0	0	0	0	0	0	0	0
Gr64c	47.2427	82.475	81.5636	55.6714	111.418	100.303	45.709	66.2479	49.7121	35.9525	25.9225	42.0806
CG11594	1839.24	2598.34	1701.76	3621.78	3524.17	2768.92	1355.51	1580.08	1585.16	1593.31	1507.21	2351.25
FoxL1	63.3481	66.5853	118.821	69.0012	83.5639	137.033	47.2851	25.3715	38.4565	30.6911	37.0321	35.7685
Mul1	625.965	565.219	808.588	721.376	701.936	797.478	786.51	577.907	542.143	662.051	725.83	616.48
scrt	7258.19	8387.48	4386.31	4997.1	9254.42	7613.13	11884.3	16631	14685.7	14376.6	13838	12515.8
Dpy-30L2	2.14739	6.80986	30.2088	0	0	8.4763	18.9141	0	0	14.9071	0	3.15604
CG1136	1139.19	1303.71	1032.13	720.592	672.968	699.294	1008.75	747.051	1269.06	914.595	745.272	1114.08
Ugt305A1	208.297	163.437	216.496	148.98	120.332	113.017	23.6426	9.86671	4.68982	7.01511	8.33223	8.41611
Gr64d	0	0	11.0765	7.05694	40.1107	0	0	14.0953	35.6426	0	33.3289	0
Gr64e	61.2007	55.2356	36.2505	76.8423	8.91348	43.0878	29.9473	46.5145	0	32.4449	0.925804	18.9363
Gr64f	28.9898	24.9695	34.2366	33.7165	34.5397	28.2543	7.88086	25.3715	15.9454	12.2764	0	14.7282
CG11593	2264.43	2312.33	1898.12	1993.98	2102.47	2002.52	2378.44	2413.11	2574.71	2494.75	2563.55	2182.93
Rcd5	1878.97	1813.69	1924.3	2233.13	1833.95	2017.36	2011.19	1998.71	1467.91	1997.55	1876.6	1971.47
dib	0	0	0	0	0	0	0	0	0	1.75378	9.25804	4.20806
wit	2883.95	3010.72	2752.02	3025.86	3077.38	2527.35	3268.98	3564.7	3737.79	3582.97	3559.71	3475.85
CG32259	52.6112	72.6385	34.2366	35.2847	27.8546	52.2705	9.45703	9.86671	0	1.75378	15.7387	8.41611
CG14989	40560	43785.2	28784.9	30097.1	45209.2	45344.7	84574.2	81148	83990.9	82708.2	80701.4	65335.3
CG14990	0	0	4.02783	21.9549	0	0	6.30469	4.22859	54.4019	35.0756	19.4419	16.8322
CG14995	4345.25	4810.03	4497.08	3918.17	4587.1	4856.21	4632.37	4681.05	4938.38	4618.57	4497.55	4632.02
Faa	901.906	909.495	1287.9	1173.02	1300.25	982.544	423.99	552.536	536.515	511.226	458.273	733.254
Gad1	19764.6	20204.1	14136.7	14514.6	20641.4	18694.5	69564.3	68762.5	74161	75988.6	70849	56414.3
ens	11041.9	11457.2	8367.83	7877.12	12057.7	11326.5	10987.5	14607	14223.3	12732.4	12921.4	12197.1
Fit1	3398.25	3337.59	3397.48	2931.77	2622.79	2502.63	2022.23	2843.02	2870.17	2557.01	2332.1	2844.65
lncRNA:CR45670	11.8107	8.32317	2.01392	8.62515	1.11418	7.76994	15.7617	4.22859	12.1935	17.5378	10.1838	12.6242
Ack	3011.72	3125.73	3094.38	3390.47	3324.73	2838.15	3122.4	4503.45	3396.37	3903.91	3686.55	4273.28
Chd64	15807	14244.7	7105.1	9280.66	9634.36	8125.24	18482.2	10843.5	16854.3	15221.9	16089.5	16249.4
CG32260	100.928	56.7489	467.229	155.253	66.8511	38.8497	75.6562	115.581	62.8436	64.8898	44.4386	69.4329
CG1299	2474.87	1915.84	4468.88	2618.91	2184.92	1791.32	734.496	758.327	731.612	797.092	681.391	811.103
Ero1L	1271.26	1277.98	1859.85	1604.28	1108.61	1091.32	811.728	885.185	757.875	854.967	823.965	806.895
RfC4	533.627	428.265	567.925	500.259	412.248	606.055	532.746	219.887	318.908	344.617	408.279	339.801
Rop	11068.7	10134.6	7573.34	9190.49	9374.75	8544.81	19311.3	20009.7	22513.9	20212.3	21100.9	18046.3
Ras64B	2616.6	2678.55	2146.84	1827.75	2246.2	2531.59	2734.66	2304.58	2674.13	2465.81	2329.32	2692.1
Akh	9.66327	10.5931	33.2296	7.05694	10.0277	26.1352	12.6094	12.6858	5.62778	4.38445	13.8871	23.1443
CG14997	955.59	1023.75	1108.66	1363.56	1221.15	1180.32	780.205	513.069	576.848	581.377	651.766	833.195
ago	2634.85	2472.74	1900.13	2226.07	2454.55	2261.05	2525.03	3457.58	3190.01	2986.68	2941.28	2604.79
pav	21.4739	18.1596	27.1879	17.2503	12.256	26.1352	28.3711	11.2762	5.62778	5.26133	19.4419	6.31209
CG43367	4978.73	5700.61	5891.71	4726.58	6471.19	6456.82	5343.22	7690.39	6813.37	7347.45	7286.07	6783.39
CG15005	0	0	0	0	0	0	0	0	8.44167	4.38445	2.77741	0
Cpr64Aa	0	0	0	0	0	0	28.3711	56.3812	536.515	294.635	331.438	150.438
asRNA:CR32252	0	0.756651	7.04871	3.13642	0	0	0	0	0	3.50756	0	0
CG18675	6.44218	0	0	0	6.68511	9.18265	4.72851	9.86671	0	0	0	9.46813
Teh4	953.443	977.594	1168.07	892.311	1182.15	1301.11	1024.51	1038.82	1003.62	1100.5	1161.88	922.616
Teh2	5202.06	5421.41	3411.58	4178.49	5785.96	5057.52	9781.72	11990.9	10268.8	10783.1	10700.4	9892.09
Teh3	503.564	501.66	371.568	428.905	630.629	436.529	739.224	1613.91	1068.34	1178.54	1015.61	1123.55
VhaM9.7-c	520.743	532.683	416.881	551.226	431.19	492.332	447.633	514.478	540.267	501.581	529.56	657.509
tipE	3063.26	2998.61	2110.59	2215.88	3046.18	2833.91	5912.22	5917.2	5887.6	5691.01	6035.31	4700.4
Cpr64Ac	81.601	30.2661	27.1879	47.8304	12.256	23.3098	14.1855	35.2382	42.2084	36.8293	21.2935	41.0286
Cpr64Ad	13.9581	8.32317	17.1183	8.62515	11.1418	7.76994	14.1855	29.6001	21.5732	17.5378	28.6999	30.5084
ImpL2	2903.28	3602.42	1733.98	2789.06	3726.95	3201.92	2049.02	2148.12	4266.8	3421.62	2823.7	2950.9
CG46460	2.14739	0.756651	24.167	1.56821	2.22837	1.41272	3.15234	2.81906	0.937964	1.75378	1.85161	2.10403
Ctl1	2093.71	1874.98	2006.87	2189.22	1557.63	1691.73	1197.89	1244.61	922.018	1105.76	1050.79	1047.81
CG1273	10.737	9.83647	18.1253	3.92052	6.68511	13.4208	17.3379	18.3239	19.6972	28.0605	5.55482	25.2483
CG11583	639.923	526.629	446.083	514.373	493.584	477.498	439.752	435.545	404.262	503.334	374.95	389.245
CG1265	724.746	717.306	1206.34	1105.59	695.251	846.217	1311.37	823.165	1174.33	1146.09	1079.49	1082.52
CG15011	645.292	713.522	765.289	725.297	826.725	997.377	438.176	460.916	435.215	512.103	395.318	441.846
CG1309	2631.63	2182.94	5193.89	3673.53	2106.92	1813.93	1877.22	1922.6	1830.91	2035.26	2066.39	2210.28
CG11586	1000.69	890.579	822.685	971.506	920.317	928.861	1171.1	914.785	1019.57	1062.79	1023.01	1157.22
VhaM9.7-a	2468.43	2142.84	1865.89	2097.48	2115.84	2308.38	4629.22	4124.28	3758.42	4159.08	4504.96	4052.36
dyl	26.8424	34.0493	5.03479	22.739	50.1383	25.4289	17.3379	0	18.7593	42.9676	12.0354	27.3524
Hexo1	1760.86	1558.7	2898.03	2654.98	1871.83	1618.97	1632.91	1591.36	1440.71	1709.06	1624.79	1910.46
CG15012	1448.42	1340.79	1275.82	1902.24	1004.99	1060.24	1766.89	2038.18	2968.66	2101.9	2281.18	1926.24
Fdx2	399.415	450.964	628.342	681.387	600.546	596.873	401.924	458.097	603.111	547.179	532.337	583.868
srw	19.3265	13.6197	31.2157	21.1708	11.1418	9.88901	25.2187	8.45718	7.50371	7.892	17.5903	6.31209
CG1316	4875.66	5207.28	5989.39	5055.91	6053.37	6899	6363	7532.53	5047.18	5518.26	6162.15	6280.52
TfIIEbeta	736.556	632.561	739.108	849.185	687.452	757.922	955.16	855.584	888.252	906.703	959.132	877.38
Claspin	39.7268	18.1596	7.04871	23.5231	69.0795	36.0243	0	15.5048	25.325	15.784	12.0354	24.1963
PMP34	1058.67	967.757	1107.65	1354.93	1130.9	1261.56	1298.77	861.223	936.088	1134.69	955.429	925.772
Cip4	6035.25	6585.89	3994.6	4492.14	6443.33	5763.88	7266.15	7635.42	9169.53	8006.87	8286.87	7706
CG15014	292.046	263.315	271.879	319.131	285.231	286.781	252.187	193.106	229.801	257.805	262.928	228.287
412{}6502	28.9898	31.0227	28.1948	11.7616	26.7404	19.778	92.9941	87.3908	67.5334	43.8445	44.4386	45.2366
lncRNA:CR45156	42.9479	65.072	44.3062	46.2622	119.218	62.1595	29.9473	31.0096	45.0223	32.4449	26.8483	23.1443
CG32240	5.36849	0	15.1044	0	0	0	0	0	11.2556	0	2.77741	4.20806
slow	279.161	223.969	478.305	425.769	335.37	211.907	275.83	429.906	3455.46	1075.94	849.888	431.326
DopEcR	15096.2	16587.3	11443.1	10935.9	16068.8	14442.9	21763.8	32605.2	25592.3	27686.9	26109.5	28731.6
mRpS6	370.425	354.87	381.637	532.407	344.283	451.363	502.799	383.392	466.168	426.168	499.008	414.494
CG33514	5.36849	15.133	8.05567	20.3867	20.0553	21.8971	33.0996	45.1049	25.325	43.8445	49.0676	34.7165
CG11342	90.1906	86.2583	79.5497	67.433	65.7369	72.7549	78.8086	26.7811	63.7815	41.2138	55.5482	45.2366
lncRNA:CR44360	6.44218	4.53991	17.1183	2.35231	4.45674	2.11907	0	14.0953	2.81389	8.76889	9.25804	9.46813
CG15020	36.5057	47.669	25.174	14.898	26.7404	21.8971	26.7949	40.8764	50.65	40.3369	44.4386	69.4329
DOR	9844.73	9516.41	5318.76	6708.02	9229.91	8994.06	17487.6	14771.9	21248.6	18116.5	17314.4	16272.6
Syx17	1218.65	1120.6	1119.74	1249.86	1056.25	1212.11	1149.03	1430.67	1618.93	1407.41	1522.95	1221.39
CG15019	863.252	911.765	764.282	936.221	798.871	871.646	720.31	517.297	539.329	491.935	550.853	602.804
CG12607	22.5476	5.29656	14.0974	15.6821	7.79929	5.65086	29.9473	50.7431	167.896	71.9049	68.5095	49.4447
CG15021	939.485	544.789	742.128	544.169	443.446	497.276	1141.15	1601.23	2223.91	1633.64	1541.46	976.269
CG32241	8.58958	3.02661	0	0	0	0	11.0332	4.22859	10.3176	4.38445	9.25804	8.41611
CG11350	0	0	0	0	0	0	0	0	7.50371	8.76889	9.25804	5.26007
X{}924	2.14739	1.5133	0	1.56821	3.34255	1.41272	0	9.86671	6.56575	0.876889	0.925804	0
lncRNA:CR44709	10.737	12.1064	14.0974	13.3298	0	8.4763	7.88086	2.81906	15.0074	13.1533	14.8129	15.7802
CG13722	149.244	80.2051	141.981	128.593	157.1	141.272	813.304	1450.41	4626.97	4333.59	4708.64	1366.57
Tie	1887.56	1841.69	1440.96	1417.66	1641.19	1792.03	1199.47	959.89	1250.31	1240.8	1215.58	1321.33
CG33777	9.66327	12.8631	6.04175	8.62515	11.1418	5.65086	23.6426	15.5048	24.3871	14.9071	3.70321	31.5604
CG11353	164.276	117.281	215.489	224.254	140.387	89.7075	7.88086	0	14.0695	13.1533	12.0354	26.3004
CG32243	937.338	1054.02	948.555	875.845	1041.76	1012.92	970.922	1012.04	1124.62	1039.11	1017.46	1166.68
CG11357	1387.22	1570.05	1339.25	1253.78	1788.27	1712.92	2238.16	1867.63	2197.65	2119.44	2103.43	1815.78
nAChRbeta1	12660	15767.9	15985.5	11429.1	18930	21767.8	26134.5	34284	29243.8	34074.2	33208.6	26310.9
CG7509	37.5794	49.939	115.8	127.025	67.9653	53.6832	47.2851	33.8287	32.8287	34.1987	21.2935	47.3406
RhoGEF64C	1200.39	1474.71	773.344	1251.43	1665.71	1563.17	1412.25	1347.51	1684.58	1696.78	1460.92	1612.74
CG12493	21.4739	8.32317	3.02088	7.05694	14.4844	19.778	7.88086	4.22859	8.44167	14.0302	2.77741	9.46813
lncRNA:CR45740	0	0	3.02088	2.35231	0	4.23815	7.88086	0	10.3176	8.76889	6.48062	6.31209
CG15876	2.14739	0	6.04175	4.70463	0	2.11907	0	4.22859	2.81389	4.38445	2.77741	8.41611
CG13713	3.22109	8.32317	3.02088	3.13642	5.57092	9.18265	0	2.81906	2.81389	0.876889	2.77741	2.10403
CG13712	2.14739	0	3.02088	3.92052	0	0	0	2.81906	2.81389	0	0	0
CG13711	2.14739	5.29656	2.01392	0	12.256	7.06358	0	0	2.81389	0	2.77741	0
lncRNA:CR45821	3.22109	3.78326	24.167	11.7616	12.256	14.8335	3.15234	16.9144	5.62778	10.5227	4.62902	6.31209
lncRNA:CR44528	4.29479	0	0	0	0	4.23815	0	0	0	4.38445	0	0
axo	1147.78	1332.46	1149.95	1236.53	1674.62	1542.69	1295.61	919.013	921.08	1247.81	1013.75	1223.49
CG32236	0	0	0	0	0	3.53179	0	0	0	4.38445	2.77741	0
HDAC1	1755.49	1342.3	1668.53	1837.16	1598.86	1804.04	1792.11	676.574	781.324	928.626	973.945	828.987
CG13716	5.36849	8.32317	10.0696	14.898	14.4844	11.3017	6.30469	0	1.87593	3.50756	1.85161	6.31209
TTLL1B	9.66327	2.26995	0	0	0	0	0	0	2.81389	4.38445	7.40643	0
CG42540	11639.9	13065.9	7702.23	8745.9	13142.9	12735.6	20348.4	23543.4	21362.1	20624.4	20291.8	18534.4
Src64B	1426.94	1576.1	1077.45	1027.18	1675.73	1525.03	1795.26	1873.26	2344.91	2279.03	2072.87	1797.89
CG32235	3.22109	0	3.02088	2.35231	0	0	3.15234	5.63812	2.81389	2.63067	0	0
CG13707	195.413	219.429	180.246	164.662	244.006	158.931	261.644	171.963	204.476	201.684	181.457	244.067
CG13705	6.44218	1.5133	0	3.92052	0	5.65086	23.6426	28.1906	31.8908	27.1836	17.5903	31.5604
Dnah3	40.8005	51.4523	73.508	37.637	59.0518	85.4693	59.8945	54.9716	17.8213	71.9049	54.6224	63.1209
diver{}926	28.9898	34.0493	26.1809	1.56821	7.79929	5.65086	23.6426	21.1429	29.0769	10.5227	8.33223	17.8842
Rh50	693.608	476.69	566.918	1130.68	472.414	456.307	766.019	938.747	997.055	833.045	739.717	786.907
3S18{}5563	53.6849	53.7223	45.3131	70.5694	85.7922	89.0011	18.9141	15.5048	31.8908	39.46	39.8096	56.8088
CG15213	73.0114	71.8819	119.828	47.8304	84.6781	66.3977	170.227	157.867	153.826	101.719	85.1739	83.1091
CG13708	34.3583	56.7489	45.3131	43.9099	34.5397	74.8739	26.7949	25.3715	45.9602	45.5982	53.6966	62.0688
CG18808	5.36849	27.9961	5.03479	4.70463	3.34255	9.88901	7.88086	4.22859	0.937964	3.50756	0.925804	1.05201
Dhc64C	7436.43	7468.15	7571.32	7271	7631.05	6954.8	6686.12	7842.62	6984.08	7400.07	7000.93	7040.08
LeuRS-m	906.2	814.157	966.68	923.675	884.663	923.21	747.105	950.023	959.537	857.598	854.517	785.855
CG17030	0	0	5.03479	0	6.68511	0	0	4.22859	1.87593	5.26133	0	0
Con	3756.87	4048.09	2965.49	3046.25	4418.86	3758.53	6961.95	7608.64	8565.48	8237.5	8122.07	6619.27
ATPsynCF6L	11.8107	1.5133	12.0835	6.27284	3.34255	9.88901	3.15234	0	5.62778	7.01511	5.55482	5.26007
roo{}927	12.8844	15.8897	9.06263	6.27284	6.68511	10.5954	7.88086	7.04765	21.5732	14.0302	6.48062	8.41611
Doc{}928	26.8424	26.4828	34.2366	18.0344	25.6263	23.3098	36.2519	50.7431	48.7741	49.1058	44.4386	44.1846
3S18{}3955	298.488	468.367	437.02	753.525	750.961	909.083	132.398	133.905	314.218	350.756	367.544	370.309
3S18{}3954	307.077	475.177	431.985	705.694	740.933	851.868	168.65	164.915	324.535	337.602	350.88	446.054
I{}929	15.0318	21.1862	17.1183	14.1139	24.5121	17.6589	25.2187	21.1429	38.4565	35.0756	29.6257	24.1963
Srp54k	1725.43	1667.66	1696.73	1900.67	1726.99	1519.38	1614	1774.6	1814.02	1651.18	1766.43	1568.55
Yod1	885.8	732.439	858.936	991.108	813.355	803.835	1290.88	1085.34	1118.99	1179.42	1123	1030.97
Gdap1	228.697	186.893	280.941	141.139	129.245	168.82	53.5898	73.2955	45.9602	25.4298	37.9579	43.1326
asRNA:CR45160	4.29479	12.8631	8.05567	14.1139	10.0277	4.23815	14.1855	9.86671	6.56575	11.3996	2.77741	6.31209
CG10674	595.902	424.481	541.744	795.082	417.819	485.268	505.951	452.459	462.416	391.093	415.686	434.482
CG4611	464.911	455.504	515.563	564.555	534.809	457.72	433.447	336.878	427.711	421.784	517.524	399.765
Tcs5	353.246	291.311	349.415	407.734	325.342	300.909	266.373	174.782	188.531	205.192	193.493	232.495
CHMP2B	956.664	817.94	904.249	807.628	646.227	738.144	609.978	407.354	508.376	453.352	449.015	540.735
Dhrs4	893.316	836.857	947.548	1257.7	896.919	950.758	1070.22	734.365	837.602	869.874	823.039	962.593
lncRNA:CR45985	17.1792	13.6197	18.1253	14.1139	2.22837	9.18265	6.30469	0	5.62778	5.26133	5.55482	11.5722
Fitm	968.475	870.906	1349.32	1297.69	823.383	921.797	770.748	551.126	691.279	683.097	613.808	764.814
AlaRS-m	813.862	898.902	930.43	1078.93	908.061	921.091	1026.09	831.622	854.485	922.487	812.855	791.115
Gen	126.696	118.794	83.5776	130.161	88.0206	64.2786	17.3379	50.7431	38.4565	33.3218	33.3289	30.5084
Quasimodo{}930	1.0737	4.53991	2.01392	3.13642	5.57092	5.65086	4.72851	7.04765	5.62778	5.26133	2.77741	8.41611
lama	1885.41	1337	1099.6	1732.87	1082.99	738.85	647.806	1224.88	1305.65	1155.74	1210.03	317.708
CG46456	1200.39	889.065	1126.79	809.196	661.826	817.963	714.006	590.593	777.572	550.686	558.26	1960.95
Klp64D	2485.61	2267.68	2171	2313.11	2277.39	2083.05	3065.65	3105.19	2982.72	2907.76	2928.32	2835.18
CG4669	0	4.53991	14.0974	3.13642	6.68511	3.53179	4.72851	0	0	14.9071	7.40643	3.15604
shep	25487.4	30720.8	17847.3	15707.2	31921.4	27260.5	35249.5	43873	46057.8	43041.2	41626.9	36741.6
Ir64a	0	3.78326	0	0	0	7.06358	0	0	2.81389	7.01511	2.77741	0
Membrin	479.943	399.512	435.006	430.473	403.335	387.791	367.248	328.42	330.163	295.512	313.847	276.68
Pfdn4	949.148	940.518	975.743	986.404	695.251	816.55	1759.01	1209.38	1149.01	1132.06	1183.18	1059.38
blanks	17.1792	10.5931	13.0905	9.40926	6.68511	15.5399	0	0	5.62778	0	0	7.3641
Max{}5599	28.9898	34.806	51.3549	57.2396	74.6504	46.6196	26.7949	42.2859	31.8908	46.4751	72.2127	53.6527
CG4835	3.22109	0	12.0835	2.35231	10.0277	14.1272	0	4.22859	4.68982	8.76889	12.9612	11.5722
CG34342	0	5.29656	14.0974	7.84105	8.91348	3.53179	0	21.1429	18.7593	16.6609	15.7387	21.0403
jockey{}931	2.14739	1.5133	2.01392	0.784105	2.22837	1.41272	4.72851	1.40953	2.81389	1.75378	1.85161	4.20806
CG13285	41.8742	30.2661	185.28	35.2847	53.4809	30.3734	48.8613	29.6001	106.928	45.5982	44.4386	50.4967
Lkr	133.138	174.03	93.6471	192.106	259.605	295.964	220.664	183.239	198.848	232.376	211.083	193.571
frm	32.2109	45.3991	70.4871	46.2622	67.9653	50.8578	97.7226	401.716	2781.06	1654.69	589.737	116.774
DIP-delta	1399.03	1544.33	807.581	613.17	1389.39	1181.03	1614	2456.81	2321.46	1924.77	1777.54	1947.28
Cyt-c1	10421.3	9527.76	11705.9	12715.8	9724.61	10928.1	20955.2	17950.4	17720.9	18484.8	17720.8	19279.2
Uev1A	8507.98	8497.95	4500.1	6267.35	6851.12	5566.1	11638.4	10057	9901.14	9302.92	9592.25	11841.5
Alp10	78.3799	62.0454	205.42	98.0131	52.3667	68.5167	0	0	0	0	0	0
Alp9	220.108	198.999	437.02	225.038	170.47	214.733	0	0	0	1.75378	1.85161	0
l(3)psg2	1477.41	1747.11	1364.43	1134.6	1588.83	1594.96	1160.06	1644.92	1649.88	1639.78	1568.31	1414.96
TM9SF3	1641.68	1277.98	1190.23	1249.86	1226.72	1097.68	1243.6	1206.56	1054.27	1180.29	1175.77	1303.45
mthl2	39.7268	42.3725	88.6124	67.433	25.6263	14.8335	0	23.962	20.6352	16.6609	15.7387	49.4447
Eaf6	450.953	450.208	528.653	479.872	426.733	482.443	275.83	386.211	352.674	304.281	310.144	331.384
lin-28	9.66327	12.8631	17.1183	14.898	13.3702	14.8335	7.88086	25.3715	23.4491	10.5227	13.8871	17.8842
Blimp-1	3317.72	3933.83	2186.11	2349.18	4396.57	4056.61	597.369	3313.8	3998.54	4017.91	3680.07	3261.24
sinu	1836.02	1971.08	1149.95	1237.32	1472.95	1476.99	992.988	1028.96	1136.81	1139.08	1002.65	1197.19
ScsbetaG	819.231	769.515	1014.01	1108.72	899.147	902.726	773.9	590.593	543.081	731.326	656.395	662.769
Sras	171.792	150.574	235.628	171.719	132.588	166.7	184.412	184.648	200.724	167.486	201.825	133.606
bc10	2124.85	2131.49	2120.65	1951.64	2070.16	2512.52	2178.27	1956.43	1807.46	1935.29	1859.01	1979.89
Msr-110	55489.7	50852.3	53436.3	41759.1	45339.5	36066.6	24247.8	26221.5	25596.1	22597.4	20295.5	30746.2
sncRNA:357	1.0737	0.756651	1.00696	0.784105	1.11418	0.706358	1.57617	1.40953	0.937964	0.876889	0.925804	1.05201
sif	30403.9	34374.7	16351	20845.4	38371.4	33259.6	49698.3	73701.5	62639.1	59987.1	57665.5	49744.5
Sse	30.0635	23.4562	32.2227	43.9099	25.6263	54.3896	0	0	6.56575	10.5227	6.48062	11.5722
CG46320	89.1169	63.5587	26.1809	58.0237	2157.06	18.3653	69.3515	153.639	772.882	572.609	124.983	3659.96
CG44521	3.22109	3.78326	0	0	0	0	0	4.22859	1.87593	0	0	0
DnaJ-1	8269.61	9227.36	5182.82	7279.63	8113.49	6791.63	8021.14	12375.7	6810.55	5812.9	6359.34	20670
scny	3374.63	3260.41	4021.79	3211.69	3615.53	3584.77	3431.33	4210.26	5224.46	4753.62	4419.79	3714.66
vito	314.593	245.912	338.338	254.05	283.003	276.186	332.572	355.201	267.32	307.788	336.992	281.94
Myt1	656.029	581.865	490.389	675.898	524.781	480.323	611.554	583.545	660.326	580.501	524.005	497.603
Usp47	8106.41	7814.7	9170.37	8698.86	7421.59	7226.75	5376.32	7835.57	5816.31	5797.99	5365.96	6268.95
CG10576	3759.01	3311.86	3529.39	4205.15	3208.85	3222.41	2135.71	2383.51	2073.84	2152.76	2159.9	2642.66
snoRNA:Psi18S-1397	6.44218	3.78326	3.02088	5.48873	2.22837	7.06358	4.72851	2.81906	2.81389	6.13822	0	2.10403
snoRNA:684	4.29479	2.26995	2.01392	2.35231	5.57092	2.11907	0	4.22859	1.87593	0.876889	1.85161	3.15604
snoRNA:Psi28S-1837c	8.58958	8.32317	0	3.92052	12.256	5.65086	7.88086	2.81906	5.62778	6.13822	2.77741	8.41611
snoRNA:Psi28S-1837b	10.737	7.56651	10.0696	15.6821	18.9411	7.06358	7.88086	5.63812	3.75185	4.38445	3.70321	16.8322
snoRNA:Psi28S-1837a	7.51588	10.5931	5.03479	13.3298	17.827	18.3653	6.30469	5.63812	0.937964	4.38445	4.62902	10.5201
sncRNA:CR43603	3.22109	3.02661	3.02088	0	3.34255	3.53179	0	0	0.937964	0.876889	2.77741	0
Txl	1853.2	1516.33	1743.05	2142.17	1420.59	1318.77	1796.84	2215.78	3857.84	2477.21	2657.06	1764.23
Ppat-Dpck	530.406	500.147	553.827	808.412	619.487	568.618	411.381	477.83	487.741	444.583	507.34	501.811
asRNA:CR45831	11.8107	6.05321	9.06263	18.8185	14.4844	14.8335	18.9141	28.1906	25.325	38.5831	64.8062	47.3406
PGRP-LD	188.971	130.144	304.101	327.756	155.986	240.162	154.465	170.553	189.469	275.343	319.402	281.94
Pmi	936.264	865.609	892.165	904.857	910.289	991.727	2238.16	1412.35	1637.68	1752.9	1697.92	1524.37
asRNA:CR45026	5.36849	0	8.05567	0	0	0	0	0	5.62778	10.5227	8.33223	0
Cralbp	123.475	158.14	156.079	307.369	123.675	103.835	168.65	153.639	136.005	75.4125	68.5095	77.849
Tektin-C	44.0216	45.3991	134.932	73.7058	62.3944	91.1202	66.1992	54.9716	59.0917	41.2138	58.3256	43.1326
Bre1	2111.96	2186.72	2010.9	1974.38	2085.75	2178.41	1874.07	1859.17	1969.72	2065.95	2033.99	1786.32
CG13287	16.1055	40.1025	50.3479	26.6596	55.7092	33.9052	99.2988	49.3335	59.0917	67.5205	63.8804	32.6124
PolE2	3.22109	10.5931	0	0	12.256	2.11907	9.45703	21.1429	15.0074	10.5227	0	0
vn	762.325	836.1	394.728	538.68	645.113	495.863	1037.12	1076.88	1008.31	972.47	1018.38	1067.79
CG10486	3.22109	3.02661	3.02088	0	0	6.35722	9.45703	0	7.50371	0	0	0
CG13288	62.2744	74.9085	125.87	83.8992	80.2213	98.1838	108.756	139.543	127.563	130.656	135.167	97.8373
CG42272	40.8005	52.9656	38.2644	89.3879	73.5362	50.8578	37.8281	56.3812	54.4019	55.244	87.9513	72.589
S6k	4325.93	5158.85	2798.34	2930.2	4833.33	5057.52	5007.5	6785.47	8952.86	6379.37	6349.16	5940.72
kri	1145.63	1007.1	1508.42	1427.07	1071.85	1271.44	1301.92	1119.17	1116.18	1003.16	1055.42	920.512
mad2	28.9898	32.536	39.2714	36.0688	15.5986	22.6035	50.4375	36.6478	46.8982	49.9827	29.6257	43.1326
CG32409	273.793	278.448	320.213	303.449	247.349	235.924	280.558	140.953	236.367	161.348	212.935	143.074
QC	1161.74	929.168	1370.47	1046.78	657.369	584.864	687.211	436.954	676.272	557.701	561.037	642.781
CG10483	1044.71	1085.79	1405.71	1162.04	1078.53	1036.93	1784.23	1864.81	1797.14	1893.2	1762.73	1632.73
asRNA:CR45167	0	0	28.1948	0	11.1418	0	0	25.3715	0	0	12.9612	17.8842
CG32407	941.632	1016.18	628.342	657.08	525.895	598.285	1773.19	1020.5	1199.66	846.198	835.075	979.425
lncRNA:CR45439	4.29479	1.5133	0	2.35231	0	2.11907	9.45703	2.81906	0	0	2.77741	4.20806
lncRNA:CR45440	8.58958	7.56651	20.1392	7.05694	1.11418	7.76994	3.15234	5.63812	0	0	6.48062	11.5722
Egfrap	136.36	206.566	204.413	207.004	211.695	198.487	242.73	197.334	243.871	220.099	257.373	214.611
CG10479	513.227	354.113	470.25	695.501	433.418	474.673	594.217	559.583	722.232	474.397	635.101	527.059
CG10477	3.22109	0	17.1183	0	0	1.41272	0	0	0	0	0	0
Doc{}935	27.9161	31.0227	27.1879	19.6026	23.3979	25.4289	48.8613	28.1906	35.6426	30.6911	49.0676	35.7685
Jon65Aiii	8.58958	6.05321	149.03	18.0344	5.57092	118.668	0	0	0	7.01511	0	5.26007
Jon65Ai	6.44218	2.26995	30.2088	4.70463	0	0	0	0	0	0	5.55482	3.15604
tant	810.641	924.628	765.289	721.376	762.102	987.488	1018.21	855.584	973.606	994.392	922.1	817.415
CG6592	0	0	0	0	0	0	0	0	45.0223	15.784	7.40643	0
CG10472	65.4955	77.1784	245.698	100.365	106.962	127.144	39.4043	45.1049	36.5806	49.9827	39.8096	45.2366
PVRAP	1841.39	2061.88	2023.99	1383.94	2037.84	2059.03	2709.44	2916.32	3109.35	2957.75	3082	2611.1
jockey{}934	4.29479	6.05321	9.06263	3.13642	6.68511	4.23815	18.9141	26.7811	15.9454	23.676	24.9967	9.46813
CG42269	81.601	49.1823	195.35	109.775	93.5915	85.4693	226.969	314.325	746.619	336.725	282.37	295.616
Rcc1	1140.27	1103.95	1109.67	1108.72	1101.93	983.957	1051.31	968.347	1047.71	920.734	885.994	868.964
CG33523	2875.36	3013.74	2408.64	3337.93	3492.97	3507.77	2928.53	2317.27	2588.78	2494.75	2658.91	2708.94
CG6610	152.465	177.813	183.266	217.981	173.813	153.28	187.564	125.448	116.308	130.656	108.319	114.67
CG6602	0	0	4.02783	8.62515	4.45674	4.94451	0	7.04765	0	0	3.70321	0
CG13295	527.185	604.565	791.469	869.572	654.027	642.786	770.748	738.593	997.993	768.155	836.001	656.457
ssp6	1216.5	1383.16	699.836	889.959	1518.63	1269.33	2510.84	2532.92	2479.98	2839.37	2696.87	2370.19
loj	537.922	524.359	461.187	711.967	574.919	573.563	297.896	283.315	248.56	328.833	238.857	324.02
CG13293	1788.78	1959.73	953.59	1229.48	2071.27	2054.09	2717.32	3081.23	3091.53	2832.35	3007.94	2597.42
CG10469	242.656	228.509	206.427	265.811	333.141	270.535	121.365	109.943	92.8584	126.272	151.832	127.294
CG10467	369.352	387.406	437.02	552.794	514.753	497.982	258.492	231.163	233.553	197.3	229.599	249.327
Ets65A	889.021	868.636	711.92	684.523	909.175	791.827	1380.73	1733.72	1848.73	1801.13	1705.33	1387.61
Lcp65Ag2	12.8844	22.6995	17.1183	44.694	4.45674	12.7144	14.1855	9.86671	13.1315	6.13822	7.40643	14.7282
Lcp65Ag1	2.14739	5.29656	0	11.7616	1.11418	2.11907	3.15234	5.63812	5.62778	0.876889	2.77741	14.7282
Cpr65Az	0	17.403	11.0765	2.35231	13.3702	3.53179	6.30469	0	0	7.01511	4.62902	3.15604
Acp65Aa	0	5.29656	10.0696	20.3867	16.7128	12.7144	25.2187	45.1049	183.841	162.224	114.8	86.2652
Lcp65Ac	44.0216	34.806	24.167	14.1139	18.9411	7.76994	20.4902	31.0096	21.5732	11.3996	5.55482	13.6762
l(3)mbn	0	0.756651	0	0	0	0	52.0137	114.172	945.467	500.704	426.795	221.975
asRNA:CR46005	75.1588	121.821	68.4732	83.1151	99.1625	127.851	116.637	115.581	65.6575	66.6436	62.0288	64.1729
Lcp65Ag3	6.44218	5.29656	6.04175	13.3298	4.45674	2.82543	1.57617	5.63812	0.937964	0.876889	1.85161	4.20806
Cpr65Au	6025.59	5236.78	6096.13	8100.59	3897.42	3469.63	4994.89	4403.37	3601.78	2673.63	2558	3229.68
CG7376	406.931	481.23	503.479	422.632	527.009	510.697	401.924	253.715	464.292	425.291	482.344	301.928
CG10274	707.566	682.5	725.01	780.968	674.082	827.852	515.408	570.859	529.012	574.362	530.485	482.875
fmt	5386.74	6288.53	3963.39	3752.72	6369.8	5860.65	4818.36	7099.8	6617.33	6734.51	6711.15	6413.08
CG43293	6.44218	6.80986	9.06263	17.2503	11.1418	6.35722	0	5.63812	0	9.64578	5.55482	12.6242
D19B	1050.08	939.004	1184.18	1090.69	999.424	976.187	1085.98	1378.52	984.862	1238.17	1062.82	1073.05
D19A	1331.38	1148.6	1265.75	1175.37	1411.67	1359.03	1098.59	1420.81	1096.48	1246.06	1081.34	917.356
CG7386	208.297	214.132	184.273	146.628	134.816	167.407	167.074	109.943	145.384	91.1965	112.948	92.5772
Sf3b6	1245.49	1180.38	881.089	1474.9	1188.84	1018.57	1521.01	1332.01	1397.57	1364.44	1321.12	1494.91
CG13299	5.36849	1.5133	3.02088	0	0	0	0	0	0	5.26133	5.55482	0
CG33946	18.2529	25.7261	24.167	47.8304	13.3702	15.5399	22.0664	16.9144	7.50371	4.38445	2.77741	0
roo{}936	18.2529	22.6995	15.1044	8.62515	12.256	17.6589	18.9141	15.5048	22.5111	17.5378	17.5903	25.2483
CG10226	1569.75	1063.85	1248.63	1820.69	941.486	805.954	1877.22	2442.71	2922.69	1923.89	2449.68	2615.31
Tnpo	6461.51	6966.49	2072.32	3302.65	6268.4	5529.37	7281.91	7244.98	7695.05	6980.04	7274.96	7662.87
CG8219	27.9161	18.1596	11.0765	27.4437	0	38.8497	22.0664	19.7334	18.7593	14.0302	15.7387	13.6762
LanA	256.614	254.235	348.408	246.993	176.041	227.447	159.193	194.515	240.119	210.453	223.119	386.089
lncRNA:CR44522	8.58958	16.6463	6.04175	6.27284	11.1418	11.3017	0	0	0.937964	0.876889	0	5.26007
Or65a	0	4.53991	0	0	0	0	11.0332	0	2.81389	5.26133	0	0
Ldh	1018.94	1126.65	834.769	2524.03	1595.51	3054.29	118.213	115.581	169.771	242.021	195.345	153.594
297{}937	0	0.756651	1.00696	1.56821	0	0.706358	0	2.81906	0	2.63067	1.85161	1.05201
Sfp65A	0	0	3.02088	0	0	0	0	0	1.87593	3.50756	4.62902	1.05201
Or65c	52.6112	77.1784	87.6054	0	3.34255	0	23.6426	18.3239	10.3176	10.5227	8.33223	18.9363
CG13300	566.912	637.101	418.895	498.691	701.936	760.041	974.074	847.127	951.095	945.286	1023.94	832.143
Mdr65	869.695	635.587	702.857	1367.48	589.404	638.548	1249.9	1405.3	2248.3	1555.6	1879.38	1796.84
Best2	3312.36	3101.51	1909.19	2324.87	3442.83	3103.74	3477.03	2921.95	3467.65	3183.98	2838.51	2918.29
CG42747	113.812	167.977	129.898	145.059	105.848	156.105	264.797	310.096	390.193	292.881	268.483	236.703
roo{}1708	68.7166	74.1518	63.4384	40.7734	50.1383	71.3422	56.7422	81.7527	82.5408	64.8898	75.9159	71.537
CG10147	470.279	512.253	357.47	353.631	375.48	401.918	304.201	429.906	394.883	398.108	393.466	383.985
Bulli	483.164	497.877	467.229	513.589	447.902	420.283	307.353	489.107	534.639	421.784	461.976	422.91
Vps8	744.072	740.005	832.755	625.716	684.11	683.048	516.984	623.012	673.458	694.496	622.14	583.868
MCU	2102.3	2300.22	1218.42	1079.71	2016.67	1999.7	2239.74	2476.54	2664.75	2502.64	2445.05	2332.32
jv	425.184	442.641	367.54	465.758	485.785	539.658	545.355	573.678	805.711	788.323	728.607	677.497
ndl	0	0	0	0	0	0	0	9.86671	0	8.76889	3.70321	0
Rexo5	989.949	774.054	806.574	962.881	758.76	755.097	674.601	687.85	682.838	694.496	698.982	532.319
lncRNA:CR45418	4.29479	10.5931	15.1044	10.9775	4.45674	13.4208	14.1855	5.63812	7.50371	21.9222	10.1838	11.5722
betaTub65B	0	0	10.0696	0	2.22837	2.11907	4.72851	0	0	2.63067	0	0
sfl	2366.43	2501.49	1815.55	1961.83	2287.42	2106.36	3240.61	3319.44	3229.41	3212.92	3069.04	3082.4
lncRNA:CR45979	3.22109	0	0	4.70463	0	0	0	4.22859	0	0	0	0
axed	1360.37	1429.31	1245.61	1051.48	1352.62	1525.03	1978.1	1795.74	2006.3	2197.48	1959	1572.76
eIF4E4	0	0	16.1113	0	0	4.23815	0	0	0	0	4.62902	0
CG8519	78.3799	101.391	129.898	94.8767	54.5951	87.5884	152.889	126.858	196.034	135.041	169.422	185.154
GluRIA	2337.44	2242.71	2865.8	1961.05	2168.2	2472.96	2788.25	2879.67	2605.66	2686.79	2657.06	2371.24
SP1173	2632.71	2842.74	3155.81	2186.87	2165.98	2435.52	2780.37	2610.45	2529.69	2154.52	2245.07	2407.01
dikar	3690.3	4548.23	3133.66	3160.73	5197.67	4565.19	3760.74	4884.02	4940.25	5468.28	4963.23	4371.12
ple	11852.5	7092.09	2254.58	1579.97	1905.26	1676.19	4640.25	4566.88	18525.7	7117.71	6441.74	5519.92
Doc{}942	31.1372	40.8592	44.3062	25.8755	13.3702	30.3734	66.1992	45.1049	57.2158	48.2289	61.103	38.9245
lncRNA:CR45759	20.4002	13.6197	16.1113	5.48873	23.3979	27.548	29.9473	53.5621	40.3324	55.244	38.8837	38.9245
Doc{}943	23.6213	31.0227	38.2644	15.6821	18.9411	29.667	61.4707	54.9716	42.2084	48.2289	49.9934	49.4447
lncRNA:CR45115	381.162	337.467	230.594	395.973	627.286	519.879	152.889	179.01	417.394	280.605	258.299	173.582
lncRNA:CR45416	7.51588	10.5931	15.1044	10.1934	8.91348	33.1988	6.30469	9.86671	1.87593	18.4147	13.8871	12.6242
roo{}944	19.3265	37.0759	36.2505	11.7616	22.2837	14.8335	17.3379	39.4668	24.3871	23.676	16.6645	21.0403
vvl	2793.76	2678.55	1589.99	1658.38	3248.96	3389.11	2093.16	2600.58	2889.87	2676.27	2471.9	2531.15
CG45413	0	1.5133	0	0	2.22837	0	3.15234	0	3.75185	0	0	1.05201
lncRNA:CR45412	0	1.5133	0	1.56821	5.57092	2.11907	0	0	0	0	0	0
CG14820	9.66327	12.1064	28.1948	25.8755	17.827	19.778	4.72851	15.5048	9.37964	8.76889	0	0
lncRNA:CR45414	19.3265	20.4296	57.3966	34.5006	44.5674	30.3734	61.4707	49.3335	32.8287	25.4298	39.8096	33.6645
Prat2	1497.81	2077.76	1440.96	3058.01	2217.23	2448.24	1342.9	451.049	596.545	888.289	790.636	1434.95
velo	5902.11	5330.61	7457.54	6407.7	5702.4	6122	4137.45	4535.87	4233.97	4369.54	4252.22	3765.16
Sbds	491.753	488.04	502.472	612.386	480.214	546.015	419.262	329.83	337.667	277.974	354.583	330.332
Ist1	2700.35	2387.24	2233.43	2394.66	2124.75	2236.33	1387.03	1588.54	1536.38	1566.12	1534.98	1791.58
Rsph3	392.973	414.645	643.447	504.963	533.695	536.832	416.109	477.83	459.602	519.995	502.711	421.858
CG10064	19.3265	15.133	44.3062	18.8185	25.6263	44.5006	14.1855	0	8.44167	6.13822	12.0354	6.31209
Mis12	515.375	409.348	347.401	605.329	508.068	509.284	471.275	335.468	462.416	400.738	436.979	382.933
BS{}945	1.0737	4.53991	0	8.62515	11.1418	10.5954	1.57617	0	2.81389	10.5227	10.1838	4.20806
bin	8.58958	0	0	7.84105	0	3.53179	0	4.22859	0	0	0	3.15604
CG10063	0	3.02661	5.03479	0	0	3.53179	7.88086	0	2.81389	4.38445	6.48062	0
lncRNA:CR32385	0	4.53991	10.0696	0	0	0	0	0	0	0	5.55482	8.41611
CG9953	2684.24	2289.63	2664.41	3949.54	1933.11	1460.75	1503.67	1828.16	1825.28	1715.2	1877.53	2180.83
Galphai	1464.52	1609.4	1237.55	1327.49	1081.87	1083.55	892.113	724.498	890.128	726.941	785.081	1066.74
Cpr65Ea	6.44218	3.78326	0	3.13642	8.91348	2.82543	4.72851	8.45718	0	2.63067	4.62902	0
Cpr65Eb	0	0	7.04871	2.35231	0	0	4.72851	0	0	6.13822	0	4.20806
Cpr65Ec	8.58958	4.53991	16.1113	3.92052	3.34255	0	0	7.04765	14.0695	11.3996	12.0354	8.41611
CG8641	1593.37	1869.69	1268.77	1106.37	1797.18	2063.27	3267.4	3198.22	3538	3372.52	3248.64	2673.17
CG14823	1507.47	1886.33	1440.96	2439.35	3138.66	3443.5	2184.57	1530.75	1354.42	1691.52	1896.05	2104.03
CG32391	2.14739	0.756651	0	0	2.22837	0.706358	1.57617	1.40953	0	0.876889	0.925804	1.05201
Acbp6	4.29479	6.80986	0	0	3.34255	9.18265	0	0	6.56575	12.2764	4.62902	6.31209
Acbp3	3.22109	4.53991	0	0	0	5.65086	0	0	0	0	0	0
BBS1	7.51588	3.78326	15.1044	0	0	7.06358	12.6094	29.6001	12.1935	9.64578	14.8129	12.6242
tow	2805.57	3190.04	3152.79	2546.77	3608.84	3599.6	3344.64	3966.42	3796.88	4058.24	3823.57	3330.68
CG10077	54229.2	59366.1	44851.9	43366.5	69518.5	71904.4	53963.4	98030	65554.3	69346.1	68101.2	72354.4
CG9948	351.099	335.953	381.637	404.598	320.885	464.784	414.533	356.611	343.295	347.248	340.696	339.801
CG10075	639.923	592.458	914.318	821.742	505.84	603.936	800.695	707.584	671.582	729.572	628.621	637.521
Surf1	557.249	453.991	531.674	519.861	436.76	480.323	346.758	310.096	285.141	346.371	310.144	255.639
sgl	1679.26	1460.34	1261.72	1339.25	1486.32	1513.73	1573.02	1432.08	1628.31	1498.6	1530.35	1611.69
Mp	6383.13	6611.62	5754.77	4953.97	7506.26	7143.4	5347.95	7625.55	8958.49	8396.21	7967.46	7381.98
CG17744	0	0	8.05567	4.70463	0	2.11907	12.6094	0	0	0	0	0
Acbp2	627.039	724.872	724.003	1594.87	1773.78	1532.8	433.447	577.907	557.15	625.222	598.995	1094.09
form3	4109.04	4505.86	4149.68	3897	4632.78	4309.49	3674.06	4461.16	5170.06	4676.45	4090.2	4540.49
msl-3	633.481	648.45	628.342	577.101	553.75	610.293	625.74	732.955	707.225	666.436	683.243	545.995
melt	318.888	381.352	262.816	318.346	295.259	353.885	323.115	394.668	753.185	567.347	522.153	450.262
corn	4447.25	4761.61	4304.75	4118.12	4535.85	4221.2	4254.09	4356.86	4550.06	4516.86	4345.72	4060.77
CG8620	1103.76	930.681	1225.47	1125.97	671.853	1039.76	91.4179	90.2099	87.2306	88.5658	64.8062	99.9413
Dscam2	8133.26	9709.35	7385.03	6447.69	11571.9	10904.8	11148.3	16608.5	12565.9	13763.7	13357.5	11785.7
Neos	537.922	450.208	570.946	503.395	491.356	567.912	627.316	473.602	347.985	423.537	428.647	450.262
mRpL50	556.175	523.603	715.948	733.138	521.439	706.358	1024.51	852.765	876.058	936.518	971.168	746.93
CG14829	26.8424	15.133	44.3062	15.6821	14.4844	6.35722	4.72851	0	0	0	0	3.15604
BHD	333.92	261.801	440.041	389.7	335.37	362.362	338.877	403.125	336.729	398.985	365.692	298.772
RpL18	18154.1	16367.1	19788.7	26374.9	19070.4	22992.7	11528.1	9112.61	7870.45	9549.32	8915.49	12032.9
RhoGEF4	49.3901	37.8326	42.2923	35.2847	27.8546	33.9052	15.7617	0	0	7.01511	10.1838	0
CG8607	148.17	118.794	208.44	155.253	138.159	137.74	69.3515	135.315	58.1538	87.6889	83.3223	89.4212
unc-13-4A	3381.07	4448.35	3129.63	2399.36	4946.98	4615.34	6394.53	6024.33	5858.52	6215.39	6220.47	4940.26
mei-P22	0	5.29656	8.05567	10.1934	5.57092	14.8335	9.45703	5.63812	6.56575	5.26133	2.77741	3.15604
asRNA:CR43470	9.66327	8.32317	0	0	4.45674	8.4763	6.30469	0	0	4.38445	0	0
Cdc27	1715.77	1577.62	1556.76	1688.96	1696.9	1614.73	1744.82	2018.45	1928.45	1777.45	1644.23	1507.54
MED4	208.297	232.292	301.081	233.663	250.692	217.558	241.154	191.696	195.096	206.946	199.974	164.114
CG14830	2257.98	2198.83	2432.81	1736.01	1547.6	1880.32	2030.11	1764.73	1701.47	1432.84	1410	1763.18
Rint1	858.958	805.834	942.513	981.699	808.898	828.558	800.695	792.156	763.502	854.09	821.188	641.729
mrva	3624.8	3544.91	2389.51	3675.1	3064.01	2790.11	3815.91	4222.95	4374.66	4062.63	4556.8	4073.4
CG14834	76.2325	58.2622	54.3758	54.8873	57.9376	76.993	67.7754	35.2382	36.5806	44.7213	52.7708	75.745
Srp19	623.818	516.793	580.008	614.738	521.439	583.452	346.758	398.897	287.955	394.6	329.586	355.581
mus312	468.132	465.341	688.76	623.363	700.822	737.438	691.939	553.945	657.513	643.637	610.105	651.197
CG42307	1028.6	994.24	937.478	988.756	822.268	878.003	1172.67	790.746	781.324	979.485	848.036	895.264
eco	432.7	519.82	559.869	583.374	599.431	509.99	340.453	407.354	505.562	455.105	476.789	445.002
wrm2	1319.57	1190.21	628.342	1179.29	993.853	951.464	767.595	758.327	533.701	740.971	752.678	793.219
wrm1	112.738	180.84	581.015	34.5006	93.5915	26.8416	165.498	73.2955	217.608	75.4125	80.5449	163.062
lark	4375.32	3596.36	4680.34	4529.77	4543.65	5147.23	4156.36	3898.76	2787.63	3220.81	3643.96	3373.81
Cln7	838.557	727.142	1277.83	1231.04	802.213	900.606	734.496	638.517	1147.13	896.181	911.916	1050.96
CG8564	3.22109	0	34.2366	6.27284	0	0	0	0	0	7.892	18.5161	0
akirin	3833.1	3976.2	1443.98	2302.92	3876.25	3413.12	3956.19	4431.56	4889.6	4188.02	4164.26	4483.68
SMSr	1002.83	1026.78	1187.2	1006.79	962.656	1066.6	972.498	1143.13	1107.74	990.885	1052.64	989.945
297{}948	1.0737	3.78326	2.01392	3.13642	1.11418	0.706358	28.3711	43.6954	37.5185	27.1836	30.5515	44.1846
lncRNA:CR44525	35.432	34.806	28.1948	51.7509	24.5121	25.4289	63.0469	54.9716	45.0223	36.8293	23.1451	25.2483
CG8563	5.36849	18.1596	0	7.05694	11.1418	11.3017	9.45703	0	0	11.3996	2.77741	0
CG8560	75.1588	65.072	83.5776	72.9217	38.9965	67.104	7.88086	29.6001	34.7047	54.3671	44.4386	36.8205
smid	2383.61	2083.06	1990.76	2537.36	1935.34	1923.41	1804.72	1814.06	1491.36	1655.57	1642.38	1676.91
CG8541	2.14739	0	0	1.56821	0	4.94451	12.6094	11.2762	4.68982	22.7991	15.7387	8.41611
ppk26	45.0953	76.4218	54.3758	90.172	56.8234	48.0323	37.8281	73.2955	39.3945	42.0907	38.8837	27.3524
mthl6	6.44218	0	0	0	11.1418	0	0	0	0	6.13822	0	9.46813
sphinx2	0	0	0	4.70463	1.11418	0	0	0	4.68982	3.50756	0	3.15604
CG42458	959.885	948.084	607.196	827.23	1069.62	892.836	1405.94	1494.1	1555.14	1581.03	1558.13	1260.31
Rac2	1431.24	1423.26	1151.96	1002.09	1205.55	1280.63	1120.66	1327.78	1697.71	1396.01	1369.26	1679.01
sphinx1	3.22109	0	0	0	3.34255	0	0	0	0	0	2.77741	6.31209
CG33278	6.44218	9.07982	10.0696	5.48873	15.5986	12.0081	1.57617	23.962	20.6352	19.2916	9.25804	7.3641
Cyp4d8	621.671	717.306	2088.43	894.663	675.196	485.974	100.875	126.858	258.878	204.315	174.051	195.675
CG8539	639.923	564.462	840.81	700.205	424.504	404.743	178.107	238.21	278.575	157.84	171.274	253.535
F{}949	6.44218	9.07982	4.02783	7.84105	7.79929	9.18265	6.30469	7.04765	5.62778	6.13822	6.48062	11.5722
asRNA:CR45822	11.8107	15.8897	6.04175	1.56821	0	12.7144	0	0	0	22.7991	16.6645	0
qm	4097.23	4363.61	2612.05	3465.74	4263.99	4328.56	7808.35	6317.51	7615.33	7265.03	7188.86	6090.11
lncRNA:CR45833	9.66327	9.07982	3.02088	14.898	13.3702	14.8335	12.6094	5.63812	16.8833	14.0302	14.8129	13.6762
CTCF	1643.83	1541.3	1578.91	1380.81	1602.2	1833	1580.9	1478.6	1240.93	1366.19	1222.99	1288.72
Quasimodo{}947	17.1792	0	10.0696	0	7.79929	0	0	0	0	0	0	0
pst	8083.87	8114.33	8039.56	7404.3	5156.45	5772.36	1831.51	2064.96	2910.5	1901.97	1740.51	2546.93
Sec63	3965.16	3759.04	5052.92	4815.97	3792.69	3254.9	1899.29	2084.69	1830.91	1685.38	1741.44	2230.27
asRNA:CR45835	4.29479	3.78326	4.02783	7.05694	3.34255	6.35722	3.15234	7.04765	4.68982	0	0	0
Sh3beta	4214.26	4383.28	2838.62	2943.53	3182.11	3348.84	5037.44	4697.96	6538.55	4950.04	5252.08	4908.7
ltl	1470.96	1145.57	950.569	1926.55	977.14	998.084	699.82	1024.73	1019.57	711.157	789.71	1083.57
CG7546	4863.85	4962.88	5338.89	5243.31	5364.8	5438.25	4462.14	4657.09	4894.29	4788.69	4857.69	4723.54
CG14837	35.432	40.8592	14.0974	44.694	34.5397	21.8971	36.2519	76.1146	36.5806	57.8747	48.1418	62.0688
frac	85.8958	71.8819	87.6054	29.0119	25.6263	28.9607	0	18.3239	43.1463	10.5227	24.0709	24.1963
Pura	2236.51	2352.43	1959.54	2542.85	2434.49	2073.16	2296.48	2530.11	2877.67	2262.37	2549.66	2619.52
Urm1	127.77	129.387	161.113	192.89	150.415	143.391	122.941	95.848	128.501	88.5658	98.1352	65.2249
CG7506	645.292	562.949	659.558	724.513	583.833	519.879	811.728	679.393	706.287	801.477	873.033	846.871
lqf	15724.3	16565.4	8755.5	12784	15552.9	14028.3	20442.9	24951.5	20925	20502.5	21647.1	23156.9
Clk	2885.02	2874.52	1028.1	1228.69	2129.21	2584.56	2662.15	1505.38	2591.59	2082.61	2782.97	2547.98
Hn	4134.81	5699.1	3188.03	7616.79	6708.51	6232.9	2525.03	2359.55	2470.6	2385.14	2313.58	3421.15
CG32371	24.695	14.3764	23.16	5.48873	5.57092	2.11907	11.0332	2.81906	19.6972	17.5378	21.2935	30.5084
pbl	544.364	490.31	600.147	489.281	456.816	505.046	753.41	916.194	854.485	673.451	878.588	794.271
CG32365	215.813	255.748	163.127	396.757	386.622	445.712	423.99	387.621	453.036	436.691	443.46	337.697
Stalker{}951	34.3583	39.3459	21.1461	12.5457	26.7404	15.5399	282.135	180.42	122.873	164.855	147.203	144.126
eIF4E5	16.1055	22.6995	23.16	10.9775	15.5986	27.548	50.4375	43.6954	41.2704	41.2138	16.6645	19.9883
CG8281	515.375	510.74	710.913	621.795	577.148	656.207	505.951	569.45	460.54	510.349	511.044	494.447
CG8111	705.419	467.611	971.715	755.093	541.494	466.196	537.474	641.336	446.471	528.764	555.482	612.272
lncRNA:CR32368	564.765	725.629	663.586	614.738	310.858	320.687	149.736	59.2002	211.042	96.4578	124.983	96.7853
exex	69.7903	104.418	44.3062	65.8648	83.5639	96.771	138.703	71.886	111.618	94.704	82.3965	108.357
Ank2	75652.7	81544.3	32887.3	43270	76875.4	61073.1	85836.7	90615.8	87829	86159.6	89778.9	89037.2
CG7457	649.587	449.451	445.076	408.519	506.954	477.498	283.711	155.048	315.156	299.896	267.557	185.154
CG32373	573.354	490.31	590.078	515.157	425.619	557.316	138.703	131.086	124.749	192.916	168.496	159.906
PGRP-SD	5098.99	1865.9	3425.67	2922.36	1003.88	922.504	296.32	304.458	144.446	89.4427	84.2481	232.495
CG7492	2146.32	2029.34	2323.05	2590.68	2348.7	2095.76	1875.64	2583.67	2322.4	2351.82	2346.91	2168.2
CG44195	5913.92	7484.04	2236.45	6962.07	4037.81	1303.23	2681.07	11597.6	8257.83	7410.59	6554.69	11996.1
Mcad	1968.09	2536.3	1899.12	3806.04	3368.18	3335.42	1100.17	1595.59	1508.25	1470.54	1359.08	1715.84
CG8492	8.58958	10.5931	14.0974	10.1934	15.5986	21.8971	36.2519	23.962	55.3399	32.4449	48.1418	12.6242
Snmp2	872.916	712.009	699.836	611.602	616.144	721.898	450.785	568.04	352.674	483.166	477.715	562.828
CG13685	2635.93	2792.8	1328.18	1634.86	2691.87	2481.44	5091.03	5274.46	6363.15	5474.42	5767.76	4900.28
CG7409	948.075	1047.21	1078.45	1171.45	928.116	1041.17	2881.24	1986.03	2317.71	2594.71	1898.82	3532.66
Pdp1	12315.3	15463.7	8817.94	11955.2	20608	16339.5	18724.9	26686.6	22833.8	22487.8	20623.2	20607.9
CG32369	2814.16	2555.21	1366.44	1293.77	2287.42	2042.08	2589.65	2504.73	3416.06	3108.57	3032.01	2575.33
297{}950	2.14739	3.78326	1.00696	8.62515	5.57092	5.65086	61.4707	105.715	74.0991	63.136	65.732	77.849
syd	5473.71	5116.48	3460.92	4115.77	5352.54	4748.14	5434.64	6768.56	6558.24	5948.82	5490.94	5471.53
roo{}952	9.66327	16.6463	11.0765	9.40926	17.827	12.0081	15.7617	8.45718	24.3871	11.3996	22.2193	14.7282
Srp9	872.916	918.575	1158	1071.87	920.317	939.456	986.683	882.365	954.847	951.425	862.849	883.692
CG8209	1239.05	1033.59	1101.61	1382.38	1182.15	1105.45	918.908	1040.23	1544.83	1219.75	1302.61	1056.22
Pop4	261.982	201.269	280.941	332.46	246.235	307.972	286.863	186.058	156.64	207.823	155.535	175.686
RNaseX25	2707.86	2089.87	945.534	1570.56	1571	1471.34	2140.44	2036.77	1977.23	1860.76	1848.83	2144
CG8042	2675.65	2101.22	2302.91	3449.28	2350.93	1928.36	1946.57	2276.39	2145.12	2097.52	2003.44	2289.18
HP4	661.397	562.192	494.417	607.681	525.895	594.753	691.939	758.327	514.004	555.948	619.363	791.115
nmo	3185.66	3950.48	2876.88	2518.54	4467.88	4024.12	7062.82	7745.36	10232.2	8483.03	8302.61	6663.46
FB{}nmo[FB]	6.44218	8.32317	1.00696	0.784105	1.11418	2.82543	1.57617	7.04765	1.87593	0	1.85161	2.10403
FB{}nmo-FB-NOF	10.737	19.6729	2.01392	7.05694	12.256	8.4763	15.7617	26.7811	11.2556	7.01511	15.7387	9.46813
bip1	402.636	469.881	384.658	384.211	480.214	513.522	365.672	346.744	369.558	339.356	401.799	290.356
fan	13.9581	13.6197	23.16	15.6821	4.45674	3.53179	14.1855	0	11.2556	2.63067	12.0354	3.15604
CG42590	0	0	8.05567	0	0	0	3.15234	0	0	5.26133	0	0
Sarm	18806.9	18267.1	24908.1	21700.1	19343.4	19458.7	12410.8	12980.4	11049.2	11299.6	10743.9	13770.9
CG42591	5.36849	1.5133	0	0	3.34255	2.11907	11.0332	0	0	0.876889	2.77741	0
CG7565	1553.64	1383.92	1603.08	1493.72	1500.81	1175.38	1595.09	2524.47	2140.43	2016.84	1985.85	1991.46
Nulp1	1647.05	1630.58	1802.46	1801.87	1543.15	1608.38	1492.63	1570.22	1736.17	1666.09	1654.41	1637.99
Arp3	1855.35	1700.95	1384.57	1453.73	1495.24	1591.42	1601.39	1475.78	1664.89	1616.11	1642.38	1601.17
msk	4433.3	4387.82	4537.36	4437.25	3693.52	3567.81	2750.42	2425.8	2403.06	2354.45	2265.44	2777.32
CG13676	61.2007	71.1252	48.334	22.739	71.3078	64.2786	567.422	958.48	1911.57	1253.07	1140.59	935.241
mus301	76.2325	87.0149	78.5428	98.7972	132.588	90.4138	141.855	119.81	188.531	139.425	135.167	90.4732
CG42445	242.656	288.284	328.268	296.392	260.719	271.241	223.816	157.867	200.724	207.823	222.193	250.379
mthl7	0	0	0	7.84105	0	0	4.72851	0	0	5.26133	0	0
RecQ4	82.6747	59.0188	69.4801	43.9099	55.7092	84.763	63.0469	33.8287	46.8982	44.7213	46.2902	32.6124
Nmt	603.418	565.219	721.989	777.048	657.369	637.135	704.549	524.345	701.597	638.375	693.427	590.18
Uxs	1080.14	952.624	1472.17	1246.73	994.967	1000.2	940.974	927.47	983.924	867.243	885.068	974.165
ERR	1128.46	1051.75	1283.87	1227.91	1120.87	1197.98	1115.93	1155.81	1034.57	1051.39	1007.27	1017.3
asRNA:CR45869	2.14739	0	0	0.784105	1.11418	2.11907	0	0	0.937964	0	0.925804	1.05201
asRNA:CR45870	5.36849	9.83647	11.0765	6.27284	13.3702	6.35722	0	2.81906	0	3.50756	5.55482	11.5722
tut	140.654	153.6	166.148	187.401	120.332	115.843	47.2851	63.4288	61.9056	72.7818	75.9159	43.1326
CG8006	12.8844	7.56651	14.0974	4.70463	8.91348	2.82543	3.15234	2.81906	0	0	1.85161	3.15604
Dhps	279.161	225.482	278.928	268.948	314.2	296.67	267.949	238.21	196.972	287.62	249.041	228.287
CG7366	5.36849	2.26995	0	0	0	4.23815	4.72851	0	2.81389	2.63067	0	3.15604
CG13679	41.8742	21.9429	82.5706	77.6264	46.7958	100.303	25.2187	32.4192	21.5732	49.9827	43.5128	26.3004
CG13674	0	0	11.0765	0	0	2.11907	20.4902	5.63812	11.2556	11.3996	11.1096	0
eIF4E3	34.3583	33.2927	31.2157	50.1827	23.3979	26.8416	0	0	0	4.38445	0	0
CG8012	802.052	481.987	220.524	434.394	403.335	389.91	392.467	685.031	877.934	665.559	699.907	940.501
Cds	25346.8	24457.2	13665.4	21595	20532.2	15390.1	45649.1	37766.9	36539.3	36923.2	40452.1	44483.4
Setx	647.439	730.925	623.307	547.305	705.279	682.342	441.328	493.335	434.277	446.337	464.753	340.853
ldbr	102.001	112.741	132.919	138.002	65.7369	125.732	70.9277	62.0193	74.0991	86.812	82.3965	41.0286
CG7550	332.846	218.672	295.039	369.313	244.006	254.289	264.797	169.144	199.786	243.775	226.822	208.299
mRpL36	249.098	156.627	196.357	294.823	208.353	209.082	398.771	256.534	226.987	289.373	287.925	208.299
Uba2	1886.49	1783.43	1795.41	1831.67	1601.08	1685.37	1188.43	1567.4	1032.7	1104.88	1080.41	1353.94
Atg18a	2521.04	2539.32	2075.34	2449.54	2520.29	2617.76	2734.66	2878.26	3491.1	2870.06	3154.21	2962.47
MED24	1387.22	1340.03	1657.45	1555.66	1338.14	1381.64	1180.55	1394.02	1315.96	1270.61	1348.9	1273.99
CG7387	3.22109	6.05321	7.04871	3.13642	5.57092	0	15.7617	0	9.37964	5.26133	4.62902	7.3641
UbcE2M	1439.83	1368.03	1473.18	1749.34	1441.76	1705.85	2006.47	2265.11	2500.61	2179.07	2264.52	2248.15
CG7201	7.51588	8.32317	23.16	6.27284	10.0277	0	9.45703	19.7334	11.2556	14.0302	0	10.5201
Rab19	892.242	943.544	823.692	807.628	801.099	863.169	895.265	845.718	979.234	856.721	844.333	817.415
Arl5	884.726	888.309	652.509	881.334	798.871	741.676	1052.88	969.756	1062.71	953.178	948.949	881.588
Dscam4	7463.27	8230.1	5827.27	5545.97	9791.46	9339.47	6523.77	8100.57	7563.74	8186.64	7524.01	6853.87
CG7213	5.36849	4.53991	11.0765	1.56821	12.256	9.18265	4.72851	9.86671	0	1.75378	4.62902	3.15604
Rt1a{}957	1.0737	0	2.01392	0.784105	2.22837	1.41272	3.15234	2.81906	0.937964	0	0	2.10403
cert	2448.03	2426.58	1615.16	2230.78	1845.09	1969.33	1629.76	1773.19	1918.14	1775.7	1911.78	1942.02
CG34461	15.0318	3.78326	10.0696	5.48873	0	8.4763	162.346	152.229	268.258	211.33	210.157	149.386
Pex2	332.846	295.851	394.728	420.28	414.477	476.792	327.844	267.811	251.374	270.082	258.299	271.42
CG13671	730.114	615.158	1191.23	932.3	543.722	466.196	392.467	435.545	349.86	452.475	396.244	437.638
CG7194	56.9059	49.1823	40.2783	61.9443	36.7681	27.548	0	39.4668	14.0695	14.9071	38.8837	14.7282
Sbp2	535.775	584.892	694.801	732.354	640.656	654.087	676.178	659.66	972.668	783.062	896.178	671.185
Gr66a	24.695	45.3991	44.3062	31.3642	7.79929	24.0162	4.72851	16.9144	14.0695	8.76889	5.55482	26.3004
BI-1	5053.89	3951.99	4091.27	7309.42	3827.23	3101.62	3965.65	4320.21	3916.94	3666.27	3937.44	4871.88
lncRNA:CR45409	692.535	935.978	568.932	540.248	705.279	833.502	841.675	803.432	669.706	752.371	920.249	740.618
Cpsf6	2445.88	2313.08	2671.46	2549.91	2726.41	2622.71	2011.19	2503.32	2395.56	2658.73	2508.93	2214.49
CG13670	395.121	370.003	233.614	362.256	311.972	276.892	91.4179	53.5621	45.0223	84.1814	88.8771	196.727
ImpE1	16.1055	22.6995	12.0835	7.84105	12.256	6.35722	22.0664	14.0953	14.0695	30.6911	16.6645	21.0403
CG13667	212.592	165.707	151.044	165.446	200.553	185.066	178.107	135.315	109.742	129.78	152.758	94.6813
CG7120	1420.5	1427.8	1977.67	1260.06	1641.19	1527.15	1768.46	2417.34	1914.38	2072.09	2043.25	2048.27
Tc1-2{}6250	17.1792	34.0493	4.02783	11.7616	47.91	26.1352	11.0332	64.8384	75.9751	44.7213	35.1805	48.3927
mkg-p	1117.72	877.716	268.858	955.039	1093.02	572.15	901.57	1050.1	1117.11	956.686	832.297	943.657
Tpt	491.753	663.583	1189.22	483.008	417.819	1042.58	343.605	210.02	172.585	179.762	463.828	237.755
Oseg1	304.93	285.258	398.756	325.403	286.346	318.567	301.049	236.801	289.831	244.652	309.218	245.119
Exo70	711.861	609.104	727.024	691.58	533.695	584.158	663.568	687.85	816.028	654.159	661.024	652.249
mtrm	4.29479	2.26995	11.0765	2.35231	7.79929	2.11907	0	14.0953	2.81389	0	2.77741	13.6762
CG32354	271.645	166.463	252.747	268.164	190.526	214.733	261.644	246.668	241.057	189.408	223.119	253.535
Idh	7581.38	7581.65	7589.45	9500.21	7848.32	6659.54	3995.59	4121.46	3718.09	3896.9	3946.7	4750.9
Prim1	149.244	162.68	166.148	129.377	138.159	165.994	94.5703	139.543	158.516	142.933	168.496	120.982
CG7083	1856.42	1746.35	1411.76	1863.82	1744.81	1599.9	1346.05	1635.05	1918.14	1659.95	1811.8	1543.3
CG7182	612.007	603.051	655.53	727.649	583.833	508.578	622.588	518.707	506.5	455.105	545.298	477.614
GAPcenA	3629.1	3511.62	3584.77	3509.65	3576.53	3375.68	4074.4	4306.11	4271.49	4207.31	4210.55	3927.17
Culd	26318.5	22711.7	14178	29310.6	20914.4	13868.6	23221.7	22146.5	16225.8	19488.9	21043.5	26773.8
mir-4913	3.22109	2.26995	1.00696	2.35231	2.22837	0.706358	1.57617	1.40953	2.81389	2.63067	1.85161	3.15604
CG6983	4514.9	4481.65	1090.54	2566.37	3537.54	2965.29	11348.4	7767.92	9397.46	9182.78	9704.27	10530.7
Cbl	2849.59	3280.84	2334.13	2250.38	3389.35	3326.95	3135	3890.3	3797.82	3934.6	3788.39	3667.32
Unr	11747.3	13339	8048.62	8996.82	15112.8	12477.1	10229.4	15571.1	13347.2	13159.5	12439.1	12930.3
ZC3H3	905.127	905.712	1225.47	822.526	875.749	1202.22	1374.42	1599.82	1307.52	1474.05	1361.86	1306.6
GstO1	346.804	334.44	411.846	446.94	340.941	417.458	278.982	149.41	259.816	220.099	242.561	204.091
Gug	6477.61	6905.2	4979.41	4458.42	6802.1	6746.43	6315.72	8595.31	7670.67	7272.04	7309.22	6834.94
CG43163	426.258	368.489	337.331	317.562	441.217	487.387	315.234	369.297	494.307	440.198	473.086	468.146
roo{}958	19.3265	25.7261	16.1113	7.84105	12.256	16.9526	14.1855	18.3239	22.5111	14.0302	13.8871	14.7282
blood{}959	69.7903	75.6651	37.2575	52.535	92.4773	102.422	36.2519	49.3335	49.7121	61.3822	61.103	66.2769
Pus7	313.52	318.55	293.025	255.618	251.806	255.702	181.26	202.972	175.399	170.116	186.087	160.958
CG6765	1987.41	2219.26	1837.7	1612.9	2242.85	2181.23	2690.52	3215.14	2835.46	2870.06	2844.99	2210.28
CG6683	169.644	124.847	99.6889	97.229	70.1936	68.5167	105.603	116.991	139.757	109.611	166.645	102.045
GstO3	1128.46	1101.68	1291.93	1465.49	1035.08	1006.56	679.33	604.688	677.21	550.686	535.114	597.544
se	925.527	976.08	1240.57	1043.64	1140.93	997.377	6687.7	4389.27	6155.86	6360.95	5767.76	4273.28
GstO2	2439.44	2518.14	2327.08	2930.98	2395.5	2344.4	1811.02	1419.4	1375.99	1549.46	1596.09	2089.3
foi	2790.54	2620.28	2157.91	2437	2649.53	2138.85	1951.3	2376.47	2093.54	1901.97	2108.98	2592.16
ergic53	4184.2	3690.19	4200.02	3943.26	3289.07	2773.16	1763.74	1773.19	1889.06	1889.7	1898.82	2116.65
rhea	14343.5	14318.9	11943.5	11606.3	14515.6	12826.8	10041.8	14277.1	11788.3	12513.2	11841	12735.7
lncRNA:CR43910	9.66327	21.9429	8.05567	8.62515	20.0553	12.0081	17.3379	35.2382	23.4491	19.2916	27.7741	26.3004
CG6638	317.814	332.927	384.658	446.156	430.075	414.632	204.902	222.706	173.523	196.423	162.941	244.067
S-Lap2	0	0	45.3131	0	7.79929	2.82543	0	0	0	15.784	15.7387	9.46813
GAPsec	555.101	509.983	714.941	517.509	420.048	499.395	433.447	579.317	663.14	581.377	629.546	540.735
CG6282	4519.19	5151.28	4598.78	3904.06	4876.79	4895.77	7493.12	7525.48	7161.35	6670.5	7106.47	6659.25
S-Lap1	135.286	194.459	367.54	160.741	159.328	211.201	234.85	115.581	79.7269	149.071	146.277	118.878
Cpr66D	68.7166	38.5892	202.399	110.559	38.9965	69.9294	108.756	94.4385	87.2306	103.473	69.4353	89.4212
CG13305	51.5375	59.7755	43.2992	87.0356	41.2248	40.2624	488.613	215.658	190.407	262.19	426.795	396.609
CG43078	12032.9	11373.2	11101.7	11753.7	11200.9	10314.9	12940.4	16707.2	17841.9	15360.5	14798	16544
Nelf-E	513.227	459.287	479.312	532.407	477.985	548.84	576.879	593.412	560.902	610.315	618.437	576.504
RpL14	21541.6	20210.2	24229.4	31571.2	21083.7	23910.9	15649.8	12730.9	10794.1	11936.2	11380	15362.6
snoRNA:U49:66Da	1.0737	1.5133	2.01392	2.35231	2.22837	2.82543	0	1.40953	1.87593	1.75378	0.925804	0
snoRNA:U49:66Db	1.0737	2.26995	0	2.35231	2.22837	4.23815	1.57617	0	0	1.75378	1.85161	1.05201
CG5989	820.305	808.104	951.576	1044.43	948.171	873.058	1145.88	1058.56	973.606	1020.7	1261.87	1188.78
Cdc6	0	5.29656	0	11.7616	12.256	0	7.88086	0	9.37964	9.64578	0	6.31209
Zasp66	7478.3	6946.82	8774.64	8494.21	5477.33	8042.59	13388	12368.6	28273	16998.5	12741.8	14168.5
lncRNA:CR44526	33.2846	46.9124	24.167	18.0344	18.9411	16.9526	28.3711	16.9144	25.325	17.5378	32.4031	12.6242
h	3050.37	3434.44	2283.78	2346.83	2353.16	2228.56	986.683	785.108	1157.45	1117.16	1121.15	2272.35
CG6511	709.714	845.18	687.753	701.774	785.5	921.797	398.771	1379.93	586.227	567.347	589.737	868.964
Cp18	63.3481	65.8287	152.051	90.9561	105.848	138.446	15.7617	104.305	23.4491	35.0756	33.3289	39.9765
SrpRbeta	1207.91	1008.62	1494.33	1394.92	1035.08	979.012	698.244	673.755	600.297	636.621	627.695	643.833
CG32022	333.92	336.71	447.09	398.325	280.775	342.584	286.863	356.611	276.699	301.65	279.593	412.39
CG13306	24.695	18.1596	66.4593	58.0237	23.3979	40.2624	20.4902	23.962	22.5111	21.0453	19.4419	7.3641
Prm	4087.56	4469.54	7263.19	6308.91	3712.46	4407.67	18770.6	20047.7	25153.4	25173.7	19167.8	20609
Fhos	2639.15	2413.72	2221.35	2331.93	2335.33	2187.59	3138.16	2807.78	2752.92	2551.75	2434.86	3171.82
Acbp5	0	0	12.0835	0	0	0	0	0	0	0	0	0
I{}960	24.695	27.9961	14.0974	16.4662	32.3114	21.1907	23.6426	47.924	36.5806	30.6911	31.4773	36.8205
TrpA1	267.351	335.197	411.846	357.552	335.37	315.742	209.631	348.154	229.801	235.883	217.564	282.992
Mcm7	19.3265	18.9163	12.0835	32.9324	14.4844	12.7144	28.3711	47.924	44.0843	24.5529	29.6257	10.5201
CG43169	0	0	6.04175	3.13642	0	9.18265	0	0	3.75185	7.01511	0	0
dally	3094.39	3133.29	2139.79	2498.94	3041.72	2517.46	4132.72	4580.97	5336.08	4622.08	4287.4	4276.44
CG32026	5.36849	3.78326	7.04871	0	0	0	4.72851	1.40953	0	1.75378	1.85161	0
CG13313	6.44218	0	19.1322	8.62515	3.34255	3.53179	4.72851	0	7.50371	0	2.77741	4.20806
ValRS-m	312.446	288.284	332.296	360.688	371.024	285.369	438.176	336.878	441.781	494.565	451.792	339.801
CG5653	36.5057	49.939	60.4175	35.2847	22.2837	11.3017	494.918	260.763	275.761	264.821	245.338	208.299
CG5021	1312.06	1071.42	1265.75	1824.61	1247.89	1024.22	1481.6	1282.67	1252.18	1342.52	1433.14	1598.01
Pex7	102.001	70.3686	119.828	77.6264	57.9376	79.8185	99.2988	76.1146	22.5111	45.5982	62.9546	81.0051
Arr2	276098	211447	158891	287939	165053	109828	191993	203480	150901	151985	175340	249363
mfr	6.44218	0	0	0	0	0	0	0	5.62778	0	0	3.15604
CG43783	1970.23	1826.56	1353.35	1519.59	1804.98	1587.19	1878.8	1966.29	1986.61	2027.37	2157.12	1939.91
Tsp66E	3560.38	3867.25	2727.85	2781.22	3752.57	3478.11	7013.96	6170.92	7147.28	7115.95	6608.39	6034.35
orb2	6108.26	7286.55	1661.48	2249.6	7083.99	6182.05	10989.1	11935.9	12736.6	11789.8	12098.4	9632.24
GNBP3	2907.57	2810.2	4857.57	4503.11	3332.53	2494.15	476.004	596.231	623.746	608.561	620.288	982.581
mRpL12	619.523	668.88	1001.92	868.788	691.909	887.186	1032.39	1047.28	1013	1124.17	1144.29	929.981
Srp68	1366.82	1321.87	1359.39	1626.23	1171.01	1087.08	991.412	878.137	931.398	917.226	925.804	932.085
CG5644	493.901	481.987	432.992	579.453	462.387	396.267	1806.29	1386.98	1962.22	1809.9	1587.75	1368.67
CG13314	1.0737	0.756651	1.00696	1.56821	1.11418	2.82543	4.72851	7.04765	27.2009	9.64578	11.1096	10.5201
Galk	2002.45	3410.98	1850.79	4695.22	6018.83	4873.16	655.687	1250.25	1348.79	1187.31	1311.86	2146.11
CG5026	1010.35	1007.1	831.748	985.62	965.998	833.502	888.961	935.928	1103.05	1019.82	1009.13	885.796
pix	7678.01	7940.3	7134.3	8275.44	7769.21	7981.85	7890.31	6919.38	6904.35	7030.02	6865.76	8155.21
Doc3	19.3265	12.1064	17.1183	2.35231	24.5121	11.3017	0	0	15.0074	6.13822	14.8129	11.5722
Doc2	8.58958	18.1596	8.05567	10.9775	13.3702	12.7144	0	22.5525	8.44167	2.63067	7.40643	15.7802
lncRNA:CR46451	11.8107	0	7.04871	0	7.79929	0	0	0	0	0	3.70321	6.31209
Doc1	10.737	22.6995	8.05567	0	17.827	12.0081	4.72851	0	12.1935	7.892	9.25804	17.8842
smg	2216.11	2524.95	1829.64	1997.9	2740.89	2848.04	2178.27	3550.6	3109.35	3561.05	3526.39	3078.19
CG5068	1735.09	1635.12	1444.99	1489.01	1582.14	1575.18	2118.37	1849.3	1873.11	1908.99	1867.35	1660.08
CG5280	12.8844	12.8631	10.0696	11.7616	17.827	17.6589	0	22.5525	18.7593	10.5227	0	8.41611
CG5087	1724.36	1693.39	1607.11	1662.3	1802.75	1670.54	1539.92	1964.88	1850.6	1754.66	1827.54	1876.79
CG32032	548.659	485.77	4007.7	1105.59	643.999	337.639	236.426	259.353	280.451	193.792	244.412	243.015
bol	10471.8	13037.9	4666.25	4607.4	13371.3	12980.7	26162.9	24869.7	25431.9	26730.2	25289.2	21159.2
CG13315	4751.11	7111.77	2978.58	9922.06	11027.1	9990.73	870.047	831.622	1651.75	1426.7	1702.55	3516.88
412{}962	10.737	8.32317	6.04175	5.48873	7.79929	9.88901	50.4375	35.2382	24.3871	14.0302	19.4419	25.2483
Dhpr	1302.39	1207.62	1384.57	1566.64	1408.33	1335.72	1465.84	1007.81	1090.85	1201.34	1053.56	975.217
Use1	432.7	413.132	484.347	431.258	431.19	440.767	512.256	321.373	319.846	363.032	372.173	337.697
CG4911	5484.44	6550.33	5003.58	4157.32	6257.26	5654.4	6322.02	7304.18	9643.2	8181.38	8328.53	7214.71
teq	4229.29	5021.14	3477.03	6857	5431.65	5433.31	1382.3	1978.98	1463.22	1627.51	1692.37	2569.02
Argk2	35.432	40.1025	89.6193	60.3761	28.9688	40.9688	52.0137	32.4192	42.2084	29.8142	48.1418	38.9245
Argk1	39256.5	31832.3	39366	51899.9	33092.4	32753.1	79109.6	60267.3	55441.2	65291.4	62630.6	69659.1
CG4942	144.949	139.224	123.856	138.787	132.588	137.033	200.174	136.724	176.337	199.931	199.974	152.542
412{}teq[iso-1]	52.6112	46.1557	45.3131	21.1708	35.6539	37.437	176.531	129.677	118.183	71.028	79.6191	79.9531
CG4476	16.1055	12.1064	14.0974	18.0344	7.79929	7.06358	11.0332	25.3715	16.8833	38.5831	13.8871	25.2483
jockey{}964	7.51588	5.29656	4.02783	8.62515	5.57092	6.35722	18.9141	12.6858	20.6352	20.1684	37.0321	19.9883
Slc45-1	563.691	395.729	439.034	527.702	363.224	424.521	674.601	845.718	912.639	755.878	790.636	858.444
GluRIB	1871.45	2088.36	1320.12	1272.6	2083.53	2034.31	2499.81	2773.95	2715.4	2912.15	2824.63	2219.75
roo{}965	12.8844	9.07982	13.0905	3.13642	15.5986	13.4208	14.1855	25.3715	15.0074	9.64578	21.2935	12.6242
PGRP-LA	3575.41	3337.59	3603.9	2992.14	2836.71	2624.83	3820.64	2212.96	2447.15	2444.77	2725.57	2910.92
PGRP-LC	3038.56	2845.77	3225.29	2805.53	2626.13	2727.25	1035.54	1203.74	1402.26	985.623	1032.27	1444.42
Rdl	12346.4	17564.2	10667.7	7681.09	21511.6	19473.6	28905.4	41910.9	39257.5	40278.1	39852.1	30526.3
nwk	17073.9	18684.8	15676.3	14132.7	20638	18994.7	37821.8	48463.9	42194.3	43669.1	43287.8	37890.4
mir-4940	1.0737	0.756651	1.00696	0.784105	1.11418	0.706358	1.57617	1.40953	0.937964	0.876889	0.925804	1.05201
H{}963	13.9581	15.8897	13.0905	5.48873	8.91348	10.5954	26.7949	16.9144	23.4491	13.1533	11.1096	15.7802
PGRP-LF	1364.67	833.073	1856.83	734.706	524.781	571.444	100.875	126.858	90.9825	85.0582	87.0255	140.97
UGP	3029.97	3993.61	3139.7	5511.47	4974.84	3954.9	3019.94	3310.98	3034.31	3221.69	3032.01	4475.27
CG32040	97.7064	62.0454	80.5567	61.1602	70.1936	81.9375	55.166	45.1049	65.6575	71.028	32.4031	59.9648
Svip	590.533	621.211	355.456	538.68	592.746	540.364	1038.7	644.155	913.577	821.645	855.442	845.819
Klp67A	100.928	80.2051	64.4453	89.3879	96.9341	62.1595	25.2187	16.9144	29.0769	19.2916	21.2935	13.6762
Pdxk	1138.12	1135.73	828.727	1326.71	1360.42	1097.68	717.158	672.346	891.066	836.552	795.265	856.34
CG34456	59.0533	51.4523	76.5289	124.673	103.619	84.763	0	4.22859	0.937964	0	2.77741	4.20806
mRRF1	185.75	167.977	223.545	251.698	205.01	166.7	239.578	249.487	273.885	264.821	327.734	292.46
CG4461	501.417	542.519	1331.2	820.958	538.151	906.964	1483.18	1265.76	1124.62	1340.76	1120.22	1977.79
Hsp26	1049	771.784	575.98	595.135	527.009	527.649	791.238	11976.8	1110.55	349.002	300.886	10190.9
asRNA:CR43481	22.5476	21.1862	31.2157	25.0913	23.3979	72.7549	37.8281	49.3335	22.5111	19.2916	39.8096	29.4564
Hsp67Ba	715.082	699.903	820.671	735.49	895.805	978.306	2154.63	2091.74	1856.23	1994.05	1880.31	2324.95
CG4456	120.254	9.83647	4.02783	23.5231	35.6539	0	0	0	2.81389	0	0	66.2769
CG4452	1495.66	1461.85	1517.49	1388.65	1386.05	1768.01	1197.89	1164.27	874.182	1068.05	1026.72	1128.81
Fdx1	441.289	368.489	542.751	574.749	337.598	292.432	278.982	338.287	301.086	289.373	249.041	253.535
Hsp67Bc	170.718	220.942	179.239	138.002	186.069	207.669	1057.61	1320.73	790.703	750.617	871.181	1113.03
Hsp22	21530.8	17723	6783.88	19369	18902.1	15693.2	1872.49	13351.1	2173.26	2357.08	1945.11	13790.9
Cr1a{}968	0	6.05321	0	0	5.57092	4.94451	0	0	0	0	0	0
CG33926	1415.13	2300.22	1393.63	4816.76	2567.08	2744.2	140.279	33.8287	31.8908	32.4449	19.4419	84.1611
S{}967	8.58958	6.80986	8.05567	2.35231	11.1418	0	9.45703	1.40953	19.6972	16.6609	18.5161	3.15604
CG3529	3018.16	2553.7	1927.32	2200.2	2232.83	2229.97	2367.41	2112.88	2533.44	2376.37	2248.78	2278.66
CG3448	255.54	235.319	173.197	228.174	172.699	189.304	94.5703	80.3432	60.9676	71.028	116.651	92.5772
ghi	900.832	876.959	998.903	965.233	814.469	909.083	1533.61	1026.14	1196.84	1227.64	1254.46	1212.97
phol	1140.27	1398.29	1043.21	1198.9	1406.1	1341.37	1128.54	1184	1120.87	1153.11	1127.63	1024.66
CG3552	572.281	750.598	862.963	638.261	636.2	779.819	397.195	441.183	323.597	352.509	353.657	398.713
asRNA:CR45873	104.149	156.627	153.058	101.15	92.4773	87.5884	42.5566	42.2859	12.1935	26.3067	37.9579	100.993
CG3437	434.847	352.6	365.526	385.779	389.965	469.022	371.976	360.84	348.923	371.801	393.466	308.24
CG3434	286.677	321.577	343.373	360.688	303.058	308.678	263.221	257.944	264.506	214.838	310.144	280.888
CG32036	7.51588	3.02661	14.0974	9.40926	0	2.11907	11.0332	0	6.56575	10.5227	12.9612	7.3641
CG32037	46.169	43.8858	18.1253	58.8079	33.4255	17.6589	149.736	76.1146	30.9528	67.5205	61.103	61.0168
CG4022	930.895	1110.01	601.154	799.787	1136.47	1076.49	1396.49	1612.5	1725.85	1481.94	1605.34	1226.65
Atat	3833.1	4044.3	3315.91	3716.66	3588.79	3726.74	6392.95	6031.38	6857.45	6832.72	7040.74	6129.03
MTF-1	1495.66	1455.04	1246.61	1307.1	1762.64	1701.62	1109.62	1255.89	968.917	983.87	979.5	1085.68
INE-1{}2145	0	3.02661	0	5.48873	0	0.706358	3.15234	0	0	1.75378	0	0
Hsp23	1624.5	1670.69	1507.42	1369.05	1439.53	1641.58	3642.53	12458.8	3065.27	1765.18	1921.04	8390.87
Hsp27	207.224	155.114	89.6193	116.047	110.304	119.374	187.564	2486.41	259.816	128.903	118.503	4256.45
CR43483	135.286	162.68	112.779	91.7402	121.446	148.335	190.717	179.01	257.002	173.624	207.38	168.322
CR43482	16.1055	18.1596	9.06263	10.9775	11.1418	12.7144	29.9473	211.429	18.7593	14.9071	10.1838	434.482
CG4080	1566.52	1641.93	1582.94	1480.39	1387.16	1459.34	1557.26	2150.94	2492.17	2072.09	2102.5	1803.15
Doc{}966	22.5476	25.7261	29.2018	11.7616	28.9688	17.6589	36.2519	40.8764	41.2704	32.4449	33.3289	27.3524
eIF4E1	8369.47	8380.67	8062.72	8616.53	8228.26	8486.18	11370.5	9438.21	9381.51	9709.79	9815.37	9648.02
Cpr67B	4151.99	2793.56	4157.73	3926.8	1547.6	1962.26	1938.69	2153.76	3139.36	1645.92	1477.58	1197.19
Cpsf5	3713.92	4039.76	3372.3	3514.36	4304.1	4156.21	3401.38	3577.39	3651.49	3841.65	3581.93	3516.88
CG3982	60.127	80.9617	115.8	58.0237	49.0241	74.1676	74.0801	67.6574	70.3473	95.5809	101.838	73.641
aay	6212.41	5348.01	3988.56	5368.76	3867.34	3978.91	6339.36	7125.17	8332.87	8201.54	6913.9	6952.76
Shc	1089.8	1119.84	1091.54	1111.08	945.943	1113.22	1130.11	1069.83	958.599	964.578	978.574	876.328
RpS17	23356.1	22580	26978.4	31070.1	25880.3	32722	20201.8	13637.2	12172	14299.4	14595.3	17457.1
snoRNA:Psi28S-612	30.0635	52.209	41.2853	47.0463	43.4532	50.1514	64.623	40.8764	34.7047	33.3218	38.8837	42.0806
CG42526	110.591	196.729	86.5984	138.787	123.675	170.232	92.9941	170.553	136.005	145.564	107.393	133.606
Bet3	918.011	1077.47	1098.59	1233.4	1104.16	1231.89	1379.15	1343.28	1322.53	1484.57	1555.35	1388.66
asRNA:CR45872	7.51588	0.756651	11.0765	10.1934	15.5986	2.82543	1.57617	9.86671	7.50371	1.75378	0.925804	1.05201
Nf-YA	567.986	582.622	551.813	543.385	594.975	577.094	477.58	620.193	424.898	461.244	451.792	466.042
CG44838	5176.29	5775.52	5030.76	4737.56	6261.72	6489.31	8215.01	7939.88	8238.14	8341.85	8310.01	6874.91
Uch-L5	484.237	535.709	436.013	582.59	444.56	503.633	833.795	907.737	3113.1	1843.22	2006.22	771.126
Jarid2	3143.79	3234.68	3028.93	2763.18	3323.61	2943.39	2616.44	3599.94	3481.72	3456.7	3192.17	3007.71
pall	621.671	556.895	599.14	693.149	529.238	541.777	573.726	751.279	736.302	619.084	520.302	785.855
path	9964.98	12379.6	3528.38	9149.72	10803.1	10127.8	10484.7	10681.4	10042.8	9570.37	10493.1	12198.1
roo{}969	7.51588	4.53991	5.03479	2.35231	2.22837	3.53179	4.72851	2.81906	1.87593	2.63067	5.55482	2.10403
CG33700	4.29479	14.3764	12.0835	0	3.34255	4.94451	0	0	0	0	7.40643	8.41611
Doc{}970	21.4739	19.6729	37.2575	14.1139	14.4844	27.548	45.709	18.3239	38.4565	35.0756	31.4773	28.4044
Or67a	13.9581	4.53991	0	0	0	6.35722	0	0	9.37964	10.5227	10.1838	0
412{}971	39.7268	46.1557	43.2992	29.796	34.5397	44.5006	173.379	133.905	129.439	81.5507	74.0643	79.9531
CG3408	328.551	323.09	232.607	161.526	272.975	284.662	233.273	132.496	171.647	201.684	189.79	183.05
RpS9	19249.2	17229	22326.3	29422	18551.2	22819.6	11071	8247.16	7008.46	9280.99	8239.65	11416.5
asRNA:CR45874	299.561	251.208	325.248	268.164	277.432	516.348	479.156	362.249	427.711	396.354	446.237	445.002
snoRNA:Me28S-G3253	1.0737	2.26995	1.00696	0.784105	2.22837	1.41272	1.57617	1.40953	0.937964	0.876889	0.925804	1.05201
LanB2	479.943	537.223	544.765	497.122	425.619	422.402	425.566	537.031	606.863	569.978	573.072	714.318
Tmc	192.192	236.832	431.985	248.561	304.172	307.266	204.902	233.982	181.027	198.177	198.122	172.53
CG42673	2146.32	1987.72	2158.92	1945.36	2152.61	2325.33	3076.69	3292.66	3238.79	3069.99	2877.4	2893.04
jockey{}972	4.29479	5.29656	1.00696	0.784105	1.11418	2.11907	3.15234	2.81906	1.87593	3.50756	2.77741	8.41611
jockey{}973	24.695	18.9163	36.2505	16.4662	18.9411	31.0798	121.365	125.448	76.913	125.395	118.503	74.693
asRNA:CR46246	18.2529	3.78326	52.3618	111.343	45.6816	77.6994	22.0664	11.2762	30.9528	26.3067	10.1838	34.7165
CG3222	5.36849	2.26995	20.1392	0	6.68511	7.76994	9.45703	4.22859	0	0	4.62902	6.31209
CG3088	15621.2	12022.4	17857.4	83597.3	20126.6	27190.5	7516.76	15927.7	8203.43	7055.45	6654.68	14711.4
CG3306	47.2427	62.0454	65.4523	137.218	79.1071	93.9456	40.9805	73.2955	46.8982	14.9071	24.0709	79.9531
CG6761	42.9479	12.8631	52.3618	23.5231	16.7128	27.548	36.2519	15.5048	26.263	15.784	21.2935	14.7282
Ubc4	1905.81	1794.02	1256.68	1671.71	1643.42	1616.15	2009.62	2256.66	2283.94	2264.13	2215.45	2122.96
Cyp40	878.284	895.119	1000.92	1060.11	808.898	1040.47	851.133	811.889	1021.44	833.045	939.691	827.935
CG18179	0	6.05321	10.0696	8.62515	3.34255	16.2462	7.88086	2.81906	4.68982	4.38445	2.77741	0
CG3335	513.227	480.474	452.124	456.349	425.619	346.115	263.221	329.83	360.178	339.356	344.399	326.124
Or67b	3.22109	0	9.06263	0	0	0	0	0	5.62778	0	0	5.26007
fry	8700.17	9004.15	8862.24	8978.78	8105.7	7445.72	8847.05	10382.6	9083.24	9183.66	8751.62	9740.6
CG8329	12973.5	10664.2	13827.6	92671.8	22897.6	31094.6	3907.33	8003.31	3303.51	3510.19	3659.7	9174.62
CG18180	16.1055	7.56651	56.3897	28.2278	7.79929	12.0081	18.9141	16.9144	4.68982	4.38445	5.55482	15.7802
CNMaR	871.842	951.868	622.3	773.911	1011.68	862.463	1000.87	1037.41	1156.51	1096.99	1063.75	977.321
CG16717	1061.89	824.75	840.81	927.596	879.092	822.907	896.841	964.118	935.15	964.578	1039.68	857.392
alphaTub67C	63.3481	42.3725	83.5776	25.8755	26.7404	58.6277	86.6894	66.2479	55.3399	86.812	62.0288	61.0168
CG16719	0	2.26995	5.03479	0	0	0	7.88086	0	2.81389	2.63067	0	0
Prps	8794.65	10168.6	4995.52	8399.33	10616	9268.12	10904	9476.27	8891.9	9085.45	9322.84	10474.9
asRNA:CR45804	50.4638	33.2927	34.2366	24.3072	31.1972	17.6589	50.4375	35.2382	80.6649	45.5982	67.5837	52.6007
asRNA:CR45121	9.66327	14.3764	12.0835	10.9775	7.79929	13.4208	17.3379	19.7334	20.6352	17.5378	17.5903	12.6242
CG16711	3244.71	3688.68	2961.47	3125.44	4129.17	3865.19	3771.78	4740.25	4240.53	4719.42	4679.01	3989.24
SH3PX1	1743.68	1481.52	1589.99	1433.34	1232.29	1342.79	942.55	944.385	1030.82	949.671	950.8	926.824
defl	463.837	412.375	587.057	639.045	415.591	360.243	203.326	207.201	214.794	201.684	221.267	211.455
CG18178	469.206	513.766	480.319	403.03	483.556	446.418	430.295	339.697	374.248	358.648	352.731	305.084
vsg	25639.9	26288.3	20589.3	24059.5	23994	23564.8	22988.5	21334.6	18794.9	19431	20008.5	22676.2
sncRNA:838	2.14739	3.78326	2.01392	2.35231	6.68511	2.11907	4.72851	4.22859	5.62778	2.63067	5.55482	4.20806
CG14174	82.6747	98.3647	108.752	103.502	69.0795	126.438	74.0801	62.0193	54.4019	64.8898	80.5449	78.9011
nbs	1001.76	1042.67	1086.51	1115	991.625	1106.16	873.199	771.013	704.411	710.28	883.217	679.601
lncRNA:CR45407	9.66327	12.1064	0	4.70463	0	1.41272	0	0	4.68982	0	3.70321	2.10403
CG42268	13353.6	14571.6	10463.3	9935.39	15368	14656.9	16299.2	21871.7	17931.1	18483.1	18290.2	17055.3
Naa60	1286.29	1374.84	1123.77	1238.89	1320.31	1432.49	1478.45	1553.3	1683.64	1634.52	1527.58	1527.52
ATPsynB	7099.29	6252.97	7580.38	9074.44	6417.7	6883.46	16565.6	13352.5	12729.1	14238	13952.8	15242.6
CG6749	317.814	208.836	368.547	243.857	179.384	202.725	53.5898	90.2099	75.9751	78.0431	103.69	126.242
mir-4986	1.0737	0.756651	1.00696	0.784105	1.11418	0.706358	1.57617	1.40953	0	0.876889	0	1.05201
lncRNA:CR44348	49.3901	38.5892	24.167	25.0913	40.1107	23.3098	6.30469	4.22859	0	9.64578	16.6645	18.9363
Ae2	8921.35	9915.92	9099.88	7636.4	10116.8	10266.2	19399.5	25170	22519.6	19381	20540.8	19037.2
Zasp67	12.8844	24.2128	41.2853	7.05694	20.0553	57.9214	56.7422	257.944	206.352	146.44	189.79	193.571
Ilp4	0	0	2.01392	2.35231	0	6.35722	0	0	2.81389	0	6.48062	0
CG32052	2242.95	2266.93	2433.82	2197.85	2480.18	2727.95	3811.18	3745.12	3254.73	3522.46	3261.61	3342.25
Ilp1	32.2109	24.2128	35.2435	29.0119	26.7404	30.3734	22.0664	23.962	16.8833	21.0453	27.7741	13.6762
Ilp2	6522.71	6784.14	12017	8858.03	8897.88	10167.3	5916.95	3812.78	3630.86	4515.1	4678.09	4701.45
Ilp3	785.946	1031.32	1789.37	535.543	566.006	928.861	1552.53	1031.78	1632.06	1635.4	1808.09	1251.9
Cdk8	152.465	193.703	309.136	214.061	186.069	191.423	170.227	128.267	184.779	138.548	138.871	138.866
CG10809	534.701	461.557	489.382	595.92	615.03	574.269	643.078	745.641	678.148	740.971	800.82	669.081
RasGAP1	2652.03	2917.65	1608.11	1720.33	2614.99	2458.83	2406.81	3969.24	2403.06	2407.06	2383.02	2290.23
iPLA2-VIA	3701.03	3803.69	2827.54	3409.29	3246.73	3263.37	2764.6	2558.3	3021.18	2767.46	2888.51	2655.28
CG43897	16343.8	18526.6	24627.2	20088.8	17598.6	21299.5	24725.4	19633.3	26149.5	24174.1	21983.2	26788.5
Ilp5	392.973	368.489	608.203	324.619	358.768	389.203	504.375	352.382	730.674	726.064	1019.31	519.695
I-2	2280.53	2187.48	2042.11	2118.65	1984.36	1912.82	2170.39	2181.95	2208.9	2306.22	2003.44	2223.96
CG34382	10.737	13.6197	12.0835	8.62515	11.1418	19.778	28.3711	15.5048	40.3324	35.9525	37.0321	31.5604
Taf2	820.305	792.214	888.137	844.481	810.012	837.741	428.719	589.183	514.004	511.226	487.898	539.683
Ciz1	9706.22	10378.2	12777.3	8956.04	12666.1	14240.2	9455.45	14374.4	10974.2	12126.5	11754	10644.3
Dronc	434.847	504.687	448.097	363.04	413.363	496.57	589.488	716.041	6369.71	1162.75	893.4	677.497
CG6674	298.488	245.912	407.818	361.472	287.46	323.512	435.023	315.735	458.664	359.525	343.473	275.628
bma	2883.95	4022.36	2533.51	1970.46	4403.26	4195.77	4865.64	5525.36	5112.84	5186.8	5272.45	4246.98
roo{}974	10.737	16.6463	18.1253	7.05694	16.7128	11.3017	11.0332	18.3239	13.1315	14.9071	10.1838	5.26007
CG6685	360.762	310.984	228.58	204.651	321.999	305.853	360.943	363.659	458.664	481.412	500.86	378.725
vnc	664.618	498.633	956.611	854.674	745.39	808.78	830.642	537.031	1006.44	582.254	916.545	915.252
CG42455	459.542	575.812	504.486	464.19	294.145	589.809	570.574	673.755	250.436	707.649	509.192	289.304
ect	20.4002	6.80986	6.04175	11.7616	25.6263	12.0081	83.5371	97.2575	120.059	88.5658	86.0997	98.8893
CalpB	4029.59	3830.93	3102.44	3123.09	3110.8	3197.68	2911.19	2559.71	3410.44	3070.87	2845.92	2803.62
asRNA:CR45875	41.8742	27.2395	86.5984	55.6714	35.6539	56.5086	29.9473	39.4668	30.9528	31.568	34.2547	36.8205
CG6709	232.992	306.444	276.914	174.855	304.172	447.125	190.717	335.468	226.987	220.976	255.522	237.755
Hez	188.971	236.832	259.795	163.878	261.833	298.789	215.935	233.982	177.275	218.345	166.645	197.779
CG6707	5064.63	5264.78	3819.39	4957.11	4999.35	3993.75	4864.06	5468.97	5121.28	5121.03	4733.63	4962.35
CG46387	11.8107	6.05321	9.06263	12.5457	13.3702	16.2462	4.72851	8.45718	7.50371	1.75378	10.1838	18.9363
nudE	6654.77	7255.53	4883.75	4739.13	6324.11	6206.06	5741.99	6141.32	5963.57	5565.62	5926.99	5886.02
dpr10	1487.07	1711.55	1559.78	1282.8	1677.96	1835.12	2485.62	2585.08	2903.94	3156.8	3055.15	2317.59
snoRNA:MeU2-A31	2.14739	2.26995	0	0	0	0	0	4.22859	0	0	0.925804	3.15604
CG6628	3.22109	0	8.05567	6.27284	0	0	0	4.22859	2.81389	6.13822	0	0
lncRNA:CR45403	7.51588	12.1064	10.0696	5.48873	13.3702	3.53179	0	5.63812	2.81389	2.63067	1.85161	4.20806
dpr6	1343.2	1530.71	717.961	848.401	1498.58	1299.7	2298.06	2002.94	2293.32	2249.22	2133.98	1832.61
CG14160	0	4.53991	6.04175	0	3.34255	5.65086	0	0	0	0	0	0
CG42826	0	1.5133	2.01392	0	2.22837	2.11907	0	0	0	0	0.925804	0
17.6{}975	110.591	122.578	93.6471	50.1827	43.4532	85.4693	236.426	163.505	112.556	74.5356	99.061	77.849
CG42825	15.0318	16.6463	103.717	18.8185	0	0	4.72851	1.40953	0	5.26133	1.85161	9.46813
can	11.8107	7.56651	20.1392	0	16.7128	3.53179	0	0	0	7.892	8.33223	10.5201
lncRNA:CR45242	19.3265	6.05321	14.0974	18.8185	7.79929	9.88901	12.6094	18.3239	13.1315	4.38445	5.55482	18.9363
Or67d	17.1792	18.9163	37.2575	26.6596	22.2837	13.4208	0	0	0	6.13822	13.8871	16.8322
CG12362	2.14739	0.756651	2.01392	1.56821	1.11418	0	7.88086	0	2.81389	0	4.62902	0
Doc{}976	17.1792	24.2128	43.2992	25.8755	16.7128	26.1352	47.2851	31.0096	50.65	48.2289	37.0321	34.7165
lncRNA:CR46004	5.36849	9.83647	7.04871	2.35231	4.45674	23.3098	11.0332	7.04765	7.50371	4.38445	8.33223	12.6242
lncRNA:CR46003	83.7484	127.117	63.4384	79.9787	169.356	79.8185	88.2656	166.324	104.114	128.026	141.648	133.606
Gem3	319.962	385.136	347.401	374.018	413.363	465.49	244.307	243.849	274.823	342.864	294.406	225.131
lncRNA:CR46006	358.615	407.078	274.9	366.961	332.027	438.648	269.525	327.011	369.558	425.291	413.834	421.858
mir-276a	1.0737	0.756651	1.00696	0.784105	1.11418	0.706358	1.57617	1.40953	0.937964	0.876889	0.925804	1.05201
CG32055	79.4536	66.5853	110.765	75.274	152.643	98.1838	151.312	105.715	91.9204	156.086	120.354	91.5252
scramb1	3865.31	4032.2	3202.13	3393.61	3676.81	3679.42	3410.83	3177.08	3361.66	3406.71	3359.74	3061.36
CG42521	3.22109	0	5.03479	2.35231	0	2.11907	0	0	0	2.63067	2.77741	0
S-Lap4	0	3.78326	69.4801	9.40926	5.57092	5.65086	11.0332	8.45718	2.81389	28.9373	7.40643	8.41611
Rbfox1	9512.96	11514.7	4700.48	5537.35	11792.5	11393.6	15299.9	17609.3	18871.8	18213.9	17978.2	15877
CG6527	0	0	9.06263	0	0	0	4.72851	0	0	0	0	0
hay	790.241	722.602	840.81	813.117	815.583	787.589	772.324	634.288	786.014	752.371	848.962	629.104
CG34001	37.5794	67.342	54.3758	87.0356	49.0241	48.0323	126.094	53.5621	45.9602	35.9525	43.5128	55.7568
E(z)	907.274	903.442	1051.26	951.903	942.6	1005.85	650.959	707.584	755.999	787.446	714.72	577.556
CG14154	5.36849	0	3.02088	1.56821	6.68511	7.06358	0	4.22859	0	5.26133	4.62902	5.26007
Cnep1r2	528.259	492.58	359.484	671.978	574.919	472.553	452.361	403.125	535.577	449.844	521.227	506.019
CG18628	22.5476	17.403	72.501	22.739	35.6539	43.0878	23.6426	35.2382	23.4491	34.1987	47.216	30.5084
CG32066	1694.29	1921.89	1542.66	1318.86	1648.99	1722.81	1744.82	1760.5	2116.05	1694.15	1851.61	1647.45
CG14153	226.55	282.231	284.969	170.935	228.408	287.488	529.594	490.516	593.731	492.812	443.46	556.515
CG8003	318.888	239.859	415.874	421.848	309.743	366.6	277.406	355.201	337.667	381.447	323.105	305.084
Adi1	1139.19	1353.65	983.799	1770.51	1281.31	1316.65	860.59	825.984	633.126	648.898	681.391	919.46
simj	2236.51	2582.45	1823.6	1918.7	3010.53	2744.2	3158.65	2671.06	2802.64	2838.49	2725.57	2405.96
NijA	562.617	463.827	360.491	370.097	324.228	387.084	256.916	394.668	2009.12	620.837	385.134	336.645
lncRNA:CR44544	24.695	37.0759	38.2644	16.4662	43.4532	32.4925	15.7617	35.2382	18.7593	25.4298	19.4419	24.1963
lncRNA:CR46231	2.14739	0	0	0	0	0	0	0	7.50371	0	10.1838	0
lncRNA:CR44347	115.959	73.3952	73.508	54.8873	62.3944	117.255	96.1465	69.0669	50.65	80.6738	99.9868	77.849
CG42831	2.14739	4.53991	4.02783	0	3.34255	2.11907	7.88086	4.22859	0	10.5227	7.40643	10.5201
CG11811	1198.25	1288.58	788.449	1169.1	1013.91	1171.14	1683.35	1275.62	1394.75	1441.61	1517.39	1448.62
CG33493	552.954	823.237	466.222	1199.68	1010.57	1099.09	201.75	226.934	366.744	331.464	337.918	568.088
ND-13B	1630.95	1482.28	2007.88	1938.31	1641.19	1674.77	3153.92	2142.48	2417.13	2678.9	2457.08	2869.89
galla-2	628.113	534.953	689.767	757.445	598.317	606.762	669.873	689.26	662.202	605.053	618.437	593.336
OXA1L	515.375	350.33	546.778	621.011	552.636	548.134	591.064	617.374	578.724	659.421	630.472	587.024
lncRNA:CR45745	3.22109	8.32317	12.0835	2.35231	0	4.94451	9.45703	14.0953	12.1935	4.38445	6.48062	5.26007
klu	182.529	240.615	135.939	198.378	222.837	174.47	83.5371	143.772	141.633	102.596	128.687	133.606
tna	4991.62	5226.19	2708.72	3374	6247.23	5561.86	7228.32	6482.43	6577.94	6531.95	6349.16	6195.31
lncRNA:CR45169	0	0	8.05567	6.27284	11.1418	4.23815	12.6094	8.45718	21.5732	8.76889	3.70321	16.8322
CG6418	1711.47	1630.58	1585.96	1728.17	1630.05	1452.27	1673.89	1695.66	1557.96	1806.39	1645.15	1528.58
Blos4	250.171	228.509	172.19	195.242	202.782	214.026	261.644	214.248	218.546	226.237	194.419	201.987
CG6409	36964.2	23005.2	114306	39018.6	32928.6	10312.8	2395.78	2765.5	6841.51	4399.35	4093.9	5317.93
Aps	7329.06	8420.77	4235.27	5772.58	7744.7	7535.43	8590.13	7491.65	8224.07	7878.85	7773.97	8685.43
asRNA:CR45171	31.1372	44.6424	38.2644	21.1708	13.3702	33.9052	12.6094	12.6858	18.7593	14.0302	12.9612	19.9883
Cpr67Fb	4.29479	0.756651	4.02783	4.70463	0	3.53179	0	2.81906	0	5.26133	0	4.20806
CG43693	1554.71	1200.05	1445.99	1962.61	984.939	1286.98	1831.51	1419.4	1472.6	1504.74	1379.45	2020.92
CG7888	2718.6	2180.67	2721.81	2848.65	2094.67	2251.87	2643.24	2198.87	2170.45	1944.06	2004.36	2043.01
CG6321	220.108	303.417	241.67	240.72	306.401	310.798	241.154	215.658	286.079	253.421	286.073	329.28
Blos2	238.361	238.345	258.788	268.164	177.155	235.217	353.062	242.439	380.813	290.25	363.841	297.72
CG32069	345.73	243.642	339.345	366.177	205.01	239.455	228.545	219.887	214.794	195.546	175.903	212.507
CG32075	595.902	572.029	557.855	561.419	406.677	529.062	438.176	279.087	373.31	362.155	396.244	391.349
CG45101	812.789	614.401	179.239	570.044	713.078	689.405	342.029	408.764	465.23	283.235	540.669	406.077
SuUR	85.8958	200.513	277.921	43.9099	83.5639	0	310.506	115.581	60.0297	234.129	0	83.1091
CG6310	107.37	66.5853	126.877	73.7058	56.8234	51.5641	50.4375	73.2955	75.9751	55.244	48.1418	66.2769
Mocs1	1473.11	1295.39	1599.05	1667.79	1511.95	1756.01	952.007	969.756	1110.55	1069.8	1227.62	1106.72
Pfdn2	1585.85	1520.11	1840.72	1434.91	1154.3	1175.38	1765.31	1293.95	1419.14	1201.34	1322.05	1401.28
S{}977	0	0.756651	2.01392	0.784105	1.11418	0.706358	3.15234	1.40953	4.68982	2.63067	1.85161	1.05201
CG7839	1070.48	1078.98	1044.22	985.62	1022.82	995.258	748.681	625.831	577.786	653.282	661.024	564.932
JIL-1	2320.26	2760.26	2050.17	1910.86	2920.28	2701.82	1956.03	2391.97	2369.3	2509.66	2420.05	2398.59
Iyd	42.9479	35.5626	51.3549	58.8079	81.3355	43.7942	28.3711	29.6001	43.1463	29.8142	26.8483	30.5084
CG46439	30.0635	18.9163	27.1879	18.0344	36.7681	31.0798	0	0	7.50371	17.5378	15.7387	0
X{}978	2.14739	4.53991	1.00696	0.784105	2.22837	1.41272	0	0	1.87593	2.63067	2.77741	0
Elo68alpha	0	3.02661	20.1392	2.35231	0	3.53179	0	0	0	0	0	0
CG32071	2.14739	4.53991	3.02088	0	3.34255	1.41272	0	0	0	0	0	0
INE-1{}2233	1.0737	0	1.00696	0.784105	1.11418	2.11907	3.15234	0	1.87593	0.876889	3.70321	2.10403
CG12522	5.36849	8.32317	7.04871	14.1139	6.68511	12.0081	50.4375	50.7431	35.6426	60.5053	60.1772	41.0286
CG33947	259.835	203.539	231.6	323.051	297.487	310.091	490.189	597.64	843.229	693.619	685.095	618.584
Irbp18	1131.68	985.917	729.038	958.96	717.535	719.779	805.424	714.631	842.291	725.187	692.501	899.472
APP-BP1	930.895	886.039	1253.66	1031.88	1142.04	1147.83	1208.92	1357.38	1081.47	1396.01	1290.57	1155.11
Adck5	283.456	282.988	251.74	276.789	313.086	267.71	163.922	190.286	270.134	227.114	200.899	245.119
IRSp53	6150.14	6670.64	5442.61	5204.89	6083.45	5783.66	7631.82	7629.78	7556.24	8536.52	7725.83	8844.28
CG6216	8.58958	2.26995	0	5.48873	17.827	16.2462	0	5.63812	17.8213	8.76889	12.0354	7.3641
lncRNA:CR43989	15.0318	18.9163	12.0835	13.3298	20.0553	19.778	11.0332	1.40953	4.68982	5.26133	0	8.41611
Alg10	321.035	257.261	760.254	526.134	320.885	175.883	162.346	131.086	126.625	181.516	198.122	170.426
wls	1038.27	1004.08	699.836	981.699	1030.62	880.828	1191.59	1172.73	1205.28	1036.48	1090.6	979.425
CG34012	0	2.26995	0	0	0	0	0	5.63812	0	2.63067	0	0
CG32074	0	0	4.02783	18.8185	4.45674	1.41272	0	4.22859	4.68982	1.75378	1.85161	6.31209
CG14143	0	4.53991	8.05567	0	2.22837	4.94451	0	0	0	1.75378	1.85161	0
emei	1090.88	1066.88	1195.26	1173.8	1023.94	992.433	1164.79	1237.57	1197.78	1119.79	1155.4	1171.94
Sod1	9260.64	7862.37	8466.51	11457.3	8886.74	9206.67	10584	8304.95	6707.38	8340.97	8070.23	9544.92
FoxK	3396.1	3485.14	2783.23	2872.18	3579.88	3592.54	3845.86	4173.62	4628.85	4714.16	4759.56	3801.98
mRpL2	771.988	605.321	869.005	889.175	661.826	793.946	1005.6	864.042	643.443	925.995	833.223	912.096
Ufd1	982.433	799.024	1085.5	1162.04	835.639	797.478	1092.29	1123.39	2026.94	1458.27	1464.62	1097.25
NaPi-III	16865.6	15671.8	9264.02	13540.7	15612	14408.3	21413.9	24872.6	23015.8	22611.5	22926.6	23575.6
nol	26.8424	18.9163	25.174	6.27284	8.91348	17.6589	34.6758	28.1906	21.5732	33.3218	23.1451	28.4044
CG14142	296.34	133.171	121.842	164.662	143.73	105.954	107.18	166.324	188.531	180.639	171.274	199.883
GlcAT-P	3969.46	4700.32	3979.5	3719.01	5451.71	5468.62	5771.94	6042.65	5453.32	6375.86	6046.42	5409.46
Plod	1144.56	1063.1	1146.93	1038.94	1085.22	1204.34	1224.69	1465.91	1334.72	1325.86	1325.75	1287.67
CG7607	1735.09	1643.45	2152.88	2469.15	1940.91	2133.2	1278.27	776.651	784.138	960.194	1107.26	1055.17
nkt	572.281	495.607	1203.32	873.493	662.94	712.009	348.334	321.373	268.258	327.08	264.78	440.794
Ube3a	1595.51	1765.27	1814.54	1884.99	1842.86	1683.96	1744.82	2097.38	2713.53	2337.79	2267.29	1536.99
CG7600	2003.52	1816.72	1986.73	1947.72	1721.42	1705.85	1989.13	2043.82	1760.56	1793.24	1851.61	1916.77
lncRNA:CR44714	0	2.26995	5.03479	2.35231	4.45674	0	6.30469	0	6.56575	7.892	4.62902	6.31209
lncRNA:CR44713	4.29479	4.53991	0	0	0	2.11907	1.57617	0	4.68982	0	0	3.15604
lncRNA:CR44715	8.58958	1.5133	11.0765	3.13642	3.34255	1.41272	0	4.22859	4.68982	4.38445	7.40643	6.31209
lncRNA:CR44717	0	12.1064	0	8.62515	8.91348	11.3017	42.5566	21.1429	18.7593	25.4298	12.0354	0
lncRNA:CR44716	16.1055	23.4562	15.1044	18.0344	12.256	23.3098	111.908	45.1049	40.3324	49.1058	49.9934	25.2483
Ir68a	386.531	359.409	671.641	309.721	417.819	477.498	403.5	296.001	377.061	409.507	378.654	336.645
lncRNA:CR44718	44.0216	58.2622	68.4732	41.5575	67.9653	45.9133	34.6758	59.2002	57.2158	46.4751	40.7354	51.5487
CG42671	6609.68	6525.36	3349.14	3767.62	5516.33	5159.95	5765.63	7464.87	7858.26	6779.23	6731.52	7201.04
asRNA:CR46050	34.3583	34.0493	33.2296	18.8185	25.6263	0	26.7949	25.3715	31.8908	30.6911	28.6999	33.6645
lncRNA:CR45405	4.29479	9.83647	2.01392	3.92052	0	2.82543	7.88086	5.63812	13.1315	3.50756	12.9612	6.31209
CG7573	5.36849	3.78326	11.0765	13.3298	8.91348	7.06358	0	15.5048	7.50371	12.2764	8.33223	0
lncRNA:CR44361	3.22109	1.5133	0	2.35231	0	2.11907	1.57617	0	7.50371	2.63067	13.8871	3.15604
lncRNA:CR45251	40.8005	53.7223	53.3688	49.3986	57.9376	50.1514	85.1133	36.6478	98.4862	73.6587	74.9901	96.7853
jockey{}981	13.9581	16.6463	27.1879	22.739	23.3979	19.0717	61.4707	47.924	44.0843	66.6436	74.0643	41.0286
lncRNA:CR42755	6.44218	7.56651	6.04175	2.35231	4.45674	0	0	0	0	0	0	0
CG6163	248.024	200.513	299.067	307.369	206.124	297.377	397.195	374.935	498.059	457.736	430.499	353.477
lncRNA:CR45036	3.22109	14.3764	3.02088	3.92052	0	4.23815	7.88086	16.9144	19.6972	16.6609	7.40643	9.46813
lncRNA:CR45404	0	0	0	0	0	2.11907	0	0	5.62778	1.75378	1.85161	0
Dyro	978.138	1010.89	560.876	708.831	1029.51	891.424	942.55	900.689	911.701	1077.7	968.39	1067.79
17.6{}979	33.2846	49.1823	43.2992	19.6026	31.1972	52.2705	63.0469	54.9716	47.8361	42.0907	44.4386	42.0806
lncRNA:CR44720	20.4002	45.3991	42.2923	38.4211	32.3114	40.9688	25.2187	9.86671	28.1389	25.4298	18.5161	25.2483
CG7560	289.898	304.174	329.275	529.271	369.909	305.147	48.8613	50.7431	64.7195	61.3822	90.7287	129.398
scyl	9171.52	10400.2	3571.68	4565.84	9912.9	9644.61	11933.2	10396.7	19707.6	15179.8	15369.3	13409
Sgs7	0	2.26995	5.03479	0	2.22837	0	0	0	0	0	0	0
chrb	8178.35	9707.84	3942.24	5193.91	11695.6	8818.88	20348.4	23773.1	31500.6	27261.6	26689.1	21505.3
roo{}982	13.9581	15.133	12.0835	4.70463	15.5986	10.5954	17.3379	11.2762	12.1935	12.2764	15.7387	16.8322
CG33270	2.14739	0	3.02088	1.56821	3.34255	3.53179	0	7.04765	11.2556	9.64578	4.62902	1.05201
CG7512	0	6.80986	34.2366	0	0	12.7144	4.72851	0	9.37964	4.38445	10.1838	0
CG11714	0	0	0	0	0	0	36.2519	0	0	0	0	0
Fuca	726.893	662.07	858.936	589.647	407.792	273.361	397.195	374.935	174.461	270.959	199.974	162.01
Mob2	31723.5	31201.3	14436.8	16504.6	21402.4	18917.7	38914.1	26306	23167.7	19475.7	22696.1	26164.6
CG7394	1226.16	1069.91	940.499	1301.61	1050.68	1073.66	1219.96	1339.05	1149.01	1093.48	1244.28	1287.67
CG33267	161.055	143.007	246.705	217.981	260.719	264.884	226.969	207.201	124.749	227.114	218.49	215.663
412{}CG33267[iso-1]	17.1792	33.2927	38.2644	14.1139	31.1972	24.7225	100.875	87.3908	76.913	49.1058	54.6224	62.0688
CG32091	344.657	364.706	532.681	379.507	310.858	298.083	211.207	377.754	803.835	509.473	494.379	359.789
lncRNA:CR45158	2.14739	2.26995	5.03479	4.70463	0	0	0	0	8.44167	2.63067	0	3.15604
CG6071	90.1906	139.981	133.925	133.298	101.391	136.327	20.4902	90.2099	36.5806	58.7516	64.8062	39.9765
RIOK1	392.973	350.33	308.129	337.949	398.878	350.354	204.902	249.487	240.119	246.406	268.483	212.507
CG32086	2.14739	0	7.04871	2.35231	0	0	12.6094	7.04765	0	3.50756	0	3.15604
CG7377	0	0	0	0	0	5.65086	0	0	3.75185	0	6.48062	2.10403
Akr1B	2875.36	3236.2	2206.25	3457.12	3389.35	2290.01	2408.39	2344.05	2409.63	2479.84	2711.68	3603.15
rt	489.606	460.801	519.591	560.635	508.068	450.656	523.289	491.926	588.103	541.041	525.856	520.747
CG33268	4.29479	0	2.01392	0	0	1.41272	0	0	0	0	0	5.26007
lncRNA:CR45442	6.44218	0	4.02783	0	0	5.65086	4.72851	7.04765	2.81389	4.38445	2.77741	4.20806
lncRNA:CR45443	4.29479	0	0	0	3.34255	0	1.57617	9.86671	0	0	2.77741	2.10403
CG7368	834.263	896.632	611.224	623.363	1080.76	958.528	959.888	862.632	860.113	928.626	974.871	740.618
lncRNA:CR46414	3.22109	6.80986	0	3.13642	3.34255	7.06358	3.15234	8.45718	0	0	11.1096	3.15604
CG14137	11.8107	12.1064	15.1044	7.84105	6.68511	10.5954	14.1855	12.6858	18.7593	7.01511	12.0354	12.6242
CG46394	2.14739	2.26995	0	8.62515	8.91348	1.41272	4.72851	16.9144	2.81389	2.63067	0	2.10403
Duba	2357.84	2525.7	1702.77	2015.93	2388.81	2223.61	2548.67	2859.94	2926.45	2710.46	2652.43	2459.61
Muc68Ca	18.2529	38.5892	48.334	32.1483	88.0206	46.6196	22.0664	8.45718	5.62778	7.892	4.62902	28.4044
CG6083	469.206	438.101	679.697	639.829	534.809	634.309	967.769	645.564	750.371	837.429	717.498	630.156
PCID2	243.729	199.756	258.788	318.346	259.605	205.55	200.174	202.972	175.399	221.853	180.532	189.363
Apt1	5730.32	4936.39	4332.94	5979.58	4628.32	4091.23	8367.89	7497.29	7926.73	7721.89	7980.43	8352.99
mir-3642	1.0737	1.5133	1.00696	2.35231	1.11418	2.82543	0	0	0.937964	0.876889	0.925804	1.05201
TfIIEalpha	1032.9	903.442	1119.74	1112.64	940.372	1171.85	898.418	979.623	901.383	803.23	849.888	1006.78
Sugb	823.526	821.723	681.711	759.013	651.798	639.96	647.806	1086.75	897.631	849.706	842.481	1126.71
asRNA:CR45885	8.58958	4.53991	13.0905	6.27284	6.68511	9.88901	12.6094	5.63812	6.56575	7.01511	3.70321	5.26007
Pldn	311.372	294.337	201.392	220.333	298.602	276.186	354.639	231.163	360.178	339.356	293.48	377.673
lncRNA:CR45883	0	2.26995	3.02088	1.56821	4.45674	2.11907	0	4.22859	0	4.38445	0	0
lncRNA:CR45884	0	0	0	0	5.57092	8.4763	0	4.22859	3.75185	2.63067	1.85161	2.10403
Polr3H	449.879	470.637	484.347	461.838	449.017	480.323	442.904	369.297	369.558	348.125	440.682	416.598
CG32085	1979.9	1780.4	1848.78	1612.9	1956.51	1833	3030.98	3409.65	3479.85	3433.02	3428.25	2597.42
lncRNA:CR45881	53.6849	58.2622	32.2227	28.2278	62.3944	42.3815	15.7617	31.0096	36.5806	35.9525	36.1063	47.3406
lncRNA:CR45880	89.1169	138.467	73.508	52.535	67.9653	80.5248	97.7226	63.4288	83.4788	74.5356	76.8417	75.745
asRNA:CR45882	105.222	113.498	79.5497	61.9443	95.8199	119.374	154.465	101.486	75.9751	92.0734	91.6545	81.0051
CG14135	478.869	517.55	562.89	500.259	484.67	420.989	480.732	482.059	493.369	488.427	599.921	560.724
lncRNA:CR43887	12.8844	4.53991	10.0696	4.70463	3.34255	16.2462	0	2.81906	2.81389	6.13822	12.9612	6.31209
Dph1	935.19	773.298	778.379	906.425	697.48	671.746	576.879	510.25	701.597	539.287	508.266	716.422
Dnai2	22.5476	8.32317	11.0765	0	5.57092	2.11907	0	0	0	4.38445	12.0354	6.31209
CG11658	3051.45	3062.93	2931.26	2237.83	2541.46	2561.25	4610.3	5297.01	8112.45	6520.55	6388.97	5051.77
CG14132	402.636	536.466	181.253	612.386	621.715	553.078	1634.49	1279.85	2162.01	2617.51	2780.19	2495.38
sunn	6.44218	0	0	0	0	5.65086	0	0	10.3176	0	8.33223	3.15604
mtTFB1	1969.16	1798.56	2502.29	2376.62	1877.4	2264.58	2543.94	2131.21	2057.89	2376.37	1974.74	2360.72
Ccdc56	372.573	393.459	411.846	618.659	358.768	134.914	491.765	462.326	387.379	392.846	437.905	301.928
crim	809.568	697.633	585.043	849.969	584.947	656.913	471.275	491.926	425.836	417.399	408.279	489.187
Bmcp	794.536	1061.58	785.428	1334.55	1682.42	1346.32	630.469	889.413	836.664	1081.2	984.129	1095.15
Doc{}984	33.2846	34.806	52.3618	23.5231	32.3114	38.1433	85.1133	74.7051	62.8436	55.244	55.5482	49.4447
loaf	4706.01	5555.34	3501.19	3083.88	5432.77	4827.96	7501	8733.44	9404.96	8739.95	8607.2	7661.82
Cubn2	12.8844	26.4828	13.0905	9.40926	14.4844	21.8971	11.0332	15.5048	0	11.3996	0	7.3641
Pi3K68D	3215.72	3206.69	2043.12	1626.23	2462.35	2262.46	2649.54	3856.47	3610.22	2702.57	2583.92	2674.22
CG14131	117.033	99.1213	180.246	107.422	104.733	69.2231	127.67	52.1526	59.0917	79.7969	65.732	93.6293
Klp68D	2095.86	2154.94	1789.37	2095.91	1937.57	1756.01	2978.96	2978.34	3367.29	3089.28	3069.96	2617.41
Tim13	3.22109	0	6.04175	0	0	0	0	0	2.81389	0	0	0
twy	2363.21	2518.89	4355.1	15.6821	30.083	11.3017	3508.56	4717.7	2540.01	953.178	1040.6	1686.38
CG10907	519.669	579.595	580.008	531.623	531.466	488.093	427.142	470.783	484.927	377.939	407.354	378.725
Gcat	266.277	300.391	277.921	475.167	403.335	377.195	91.4179	109.943	109.742	121.011	125.909	239.859
CG11597	185.75	196.729	253.754	192.106	197.211	165.288	277.406	255.125	218.546	199.931	180.532	264.056
CG14130	272.719	296.607	381.637	406.95	349.854	357.417	318.387	256.534	233.553	258.682	247.19	211.455
CG5946	8715.2	8270.2	15254.4	12940.9	8593.71	6923.01	6582.09	6879.91	5845.39	6799.4	6467.66	6685.55
CG12521	2.14739	0	6.04175	0	0	4.94451	4.72851	8.45718	6.56575	6.13822	3.70321	5.26007
CG43064	53.6849	147.547	112.779	167.798	141.501	85.4693	29.9473	32.4192	13.1315	11.3996	18.5161	14.7282
CycA	64.4218	63.5587	57.3966	60.3761	56.8234	38.1433	56.7422	32.4192	37.5185	59.6285	55.5482	61.0168
CG7264	9.66327	0	4.02783	4.70463	4.45674	3.53179	4.72851	7.04765	3.75185	5.26133	15.7387	5.26007
INE-1{}2671	2.14739	4.53991	0	2.35231	2.22837	0	3.15234	4.22859	5.62778	2.63067	3.70321	0
CG7252	33.2846	31.7794	9.06263	21.1708	22.2837	26.1352	37.8281	26.7811	11.2556	18.4147	38.8837	22.0923
Rpt4R	8.58958	6.05321	5.03479	1.56821	0	2.11907	0	0	0	0	8.33223	0
CG5883	193.265	242.128	112.779	283.062	227.294	284.662	231.697	212.839	241.057	251.667	262.002	289.304
mir-285	1.0737	8.32317	1.00696	5.48873	14.4844	8.4763	3.15234	4.22859	3.75185	6.13822	4.62902	10.5201
CG17826	3.22109	6.80986	0	3.13642	0	32.4925	0	4.22859	0	0	0	3.15604
CG7248	0	0	0	0	6.68511	2.11907	0	0	0	0	0	3.15604
prc	13.9581	21.1862	14.0974	38.4211	6.68511	9.18265	108.756	186.058	424.898	299.019	314.773	214.611
CG42397	0	0	0	0	2.22837	19.778	0	0	0	0	0	0
Muc68E	9.66327	17.403	23.16	0.784105	7.79929	18.3653	0	0	0	0	0	0
CG6938	5.36849	13.6197	15.1044	11.7616	11.1418	9.18265	0	11.2762	26.263	16.6609	2.77741	10.5201
viaf	1889.71	1632.1	1726.93	1452.16	1394.96	1445.91	1234.14	1408.12	1056.15	1089.97	1010.98	1241.38
CG5906	0	1.5133	0	0	3.34255	0	4.72851	0	5.62778	2.63067	0	8.41611
Sprn	0	0	6.04175	0	0	0	0	0	0	7.01511	0	0
CG5897	0	0	0	2.35231	0	2.11907	7.88086	4.22859	2.81389	0	0	0
lncRNA:CR43624	0	0	0	12.5457	0	3.53179	0	1.40953	0	1.75378	0	0
CG44837	2151.69	1887.09	2145.83	1965.75	2022.25	1925.53	3147.61	2476.54	2522.18	2678.9	2551.51	2354.41
pogo{}985	2.14739	3.78326	2.01392	0	4.45674	1.41272	1.57617	2.81906	4.68982	3.50756	1.85161	4.20806
RpL10Ab	16725	17238.8	19258.1	25049.8	16101.1	17707	14978.4	10751.9	9162.03	11040	10778.2	15280.5
snoRNA:Psi18S-920	34.3583	40.1025	8.05567	21.9549	27.8546	32.4925	4.72851	16.9144	12.1935	17.5378	12.9612	31.5604
CG32095	362.91	382.109	363.512	450.076	344.283	416.045	395.619	372.116	368.62	429.676	298.109	316.656
Sema5c	662.471	632.561	770.323	835.856	721.992	773.462	605.25	699.127	935.15	849.706	791.562	822.675
vers	813.862	860.313	782.407	701.774	769.902	762.16	758.138	852.765	801.959	769.909	874.884	668.029
CG6928	311.372	244.398	219.517	275.221	295.259	310.091	219.088	301.639	319.846	324.449	278.667	293.512
rols	430.553	413.132	495.424	571.612	472.414	488.8	318.387	404.535	576.848	576.116	452.718	556.515
CG43638	0	0	9.06263	0	0	0	0	0	6.56575	3.50756	0	0
Grip163	973.843	976.837	846.852	766.854	853.466	837.741	1043.43	1202.33	1532.63	1196.95	1393.33	980.477
Pop2	3658.09	3712.89	4030.86	3941.69	3836.14	4233.91	4922.38	4401.96	4168.31	4417.77	4315.17	4537.34
CG6793	3.22109	8.32317	3.02088	2.35231	22.2837	4.94451	0	26.7811	18.7593	12.2764	7.40643	0
asRNA:CR11538	3.22109	1.5133	9.06263	3.13642	0	3.53179	3.15234	1.40953	6.56575	2.63067	1.85161	2.10403
Lsp2	1212.2	1591.24	4620.93	2236.27	5728.02	1415.54	974.074	2968.47	3875.67	2336.03	1573.87	5019.16
DEF8	471.353	525.873	636.398	642.182	503.612	509.99	420.838	477.83	462.416	467.382	452.718	402.921
CG5645	452.026	379.082	354.449	379.507	416.705	546.015	319.963	187.467	257.94	335.849	252.744	208.299
ssp	606.639	577.325	588.064	613.17	530.352	473.966	668.297	661.069	573.096	570.855	561.963	565.984
CG11560	587.312	463.827	431.985	685.307	558.207	540.364	499.646	418.63	413.642	546.302	511.044	373.465
yps	23707.2	22371.2	11509.5	23406.3	25041.3	20587.5	11223.9	8720.76	6051.74	7544.75	8767.36	12044.5
Nrx-IV	3507.77	3311.11	2570.77	2884.72	3158.71	2896.77	3191.75	3694.38	3669.31	3625.94	3464.36	3494.79
CG32099	227.624	177.813	221.531	257.186	270.747	168.82	152.889	253.715	248.56	236.76	182.383	234.599
CG9760	406.931	450.964	412.853	495.554	547.065	473.966	922.06	955.661	765.378	1384.61	1129.48	1204.56
Rh7	467.058	457.774	323.234	448.508	437.875	423.815	684.058	1571.63	1321.59	930.379	1149.85	1179.31
Atg12	529.333	546.302	569.939	591.999	570.463	510.697	565.846	360.84	509.314	456.859	474.937	496.551
ND-SGDH	5386.74	4946.23	4549.44	6228.93	4511.33	4354.7	7209.41	6189.24	5989.84	6134.72	6269.54	7354.63
RhoGAP68F	3232.9	3320.94	4512.18	3043.89	3055.09	3455.5	2830.8	3261.65	3705.89	3565.43	3270.86	2913.03
eIF3l	6288.64	5593.92	5431.53	6646.07	5418.28	5288.5	9209.57	9343.77	7205.44	8330.45	8532.21	9806.88
CAH2	5742.13	4914.45	4030.86	4023.24	2941.45	2628.36	8588.56	4888.25	6247.78	6475.83	6141.78	5739.79
CG6910	8985.77	11623.7	6973.19	13364.3	11692.3	11237.4	2077.39	2263.7	2116.98	1662.58	2592.25	4911.85
Rt1a{}5155	1.0737	0.756651	1.00696	1.56821	1.11418	0.706358	1.57617	1.40953	0.937964	0.876889	0.925804	1.05201
CG11529	133.138	141.494	243.684	189.753	219.494	172.351	15.7617	23.962	21.5732	54.3671	63.8804	63.1209
Est-6	2526.41	3543.4	2491.22	3076.83	2720.84	1974.27	622.588	641.336	843.229	556.825	1059.12	1843.13
thoc6	504.638	541.762	495.424	545.737	555.978	440.767	387.738	376.344	340.481	388.462	424.944	458.678
Est-P	55.8322	85.5016	17.1183	31.3642	81.3355	66.3977	12.6094	8.45718	2.81389	10.5227	12.9612	47.3406
Ak1	2747.59	2217.75	3421.65	3083.1	2121.41	2539.36	3726.07	4593.66	6615.46	5088.59	4232.77	4134.42
Tsen54	121.328	131.657	134.932	106.638	137.045	121.494	107.18	181.829	121.935	130.656	112.948	89.4212
CG32100	505.711	517.55	400.77	428.121	475.757	521.999	718.734	569.45	685.651	634.868	736.94	511.279
Pbgs	351.099	336.71	342.366	419.496	354.311	317.861	365.672	287.544	328.287	339.356	309.218	321.916
app	6530.23	7270.66	4857.57	4490.57	7754.73	6985.17	8186.63	12279.8	10675.9	10720	11090.2	11095.6
Sms	2196.78	2331.24	2662.4	2239.4	2573.77	2877.7	3812.76	3848.02	3825.02	4170.48	3984.66	3689.41
INPP5E	1128.46	1029.05	1255.68	1072.66	1077.42	1135.12	1609.27	1881.72	1791.51	1689.77	1763.66	1584.33
CG4328	403.71	489.553	874.04	444.587	541.494	671.04	775.476	623.012	646.257	765.524	636.953	530.215
CG10418	204.002	171.76	202.399	241.504	166.014	172.351	133.975	95.848	99.4242	126.272	137.019	90.4732
lncRNA:CR45444	6.44218	15.8897	15.1044	26.6596	15.5986	18.3653	26.7949	9.86671	21.5732	7.892	11.1096	9.46813
Lmx1a	420.889	406.322	523.618	390.484	531.466	524.824	609.978	621.602	707.225	619.084	604.55	482.875
CrzR	414.447	534.196	629.349	506.532	672.968	505.046	452.361	563.812	784.138	616.453	543.447	592.284
lncRNA:CR45824	0	0	6.04175	0	0	0	0	0	0	3.50756	2.77741	0
Ncc69	2237.58	2076.25	2359.3	2947.45	2135.89	1739.76	2280.72	2689.38	3224.72	2682.4	3119.96	2941.43
CG32104	298.488	410.862	518.584	470.463	388.851	466.903	228.545	210.02	223.235	292.881	269.409	233.547
Obp69a	60.127	78.6918	97.675	28.2278	101.391	80.5248	29.9473	91.6194	386.441	237.637	48.1418	72.589
CG32102	2.14739	0	0	0	4.45674	0	0	0	0	4.38445	3.70321	3.15604
eyg	232.992	282.988	220.524	279.141	295.259	254.289	401.924	248.077	248.56	304.281	289.776	266.16
toe	478.869	516.036	411.846	664.137	544.836	503.633	551.66	379.163	350.798	394.6	365.692	436.586
Smyd4-2	47.2427	52.209	85.5915	51.7509	37.8823	40.2624	29.9473	85.9813	54.4019	53.4902	50.9192	58.9128
SCaMC	7157.26	8002.35	3395.46	4865.37	6665.05	5953.89	6938.31	8052.64	9223.94	7662.26	7950.8	8576.02
ArfGAP1	1949.83	1737.27	2056.21	2273.9	1791.61	1737.64	2031.68	1812.65	1744.61	1713.44	1754.4	1920.98
CG10663	148.17	145.277	183.266	114.479	112.533	107.366	143.432	116.991	152.888	99.0885	87.9513	125.19
CG10616	1065.11	898.902	1016.02	1052.27	1004.99	1128.76	807	896.461	829.16	818.138	776.749	791.115
vih	1336.75	1265.88	1066.37	1089.12	1276.86	1096.27	2110.49	2074.83	2311.14	2084.37	2058.99	1843.13
CG10654	688.24	627.264	848.866	762.934	737.59	839.86	911.027	662.479	769.13	842.69	822.114	726.942
asRNA:CR43868	7.51588	20.4296	8.05567	9.40926	15.5986	21.8971	12.6094	4.22859	9.37964	9.64578	5.55482	15.7802
CG10660	363.983	475.934	528.653	435.962	431.19	640.667	485.461	329.83	446.471	461.244	467.531	458.678
lncRNA:CR45681	22.5476	15.133	8.05567	12.5457	16.7128	10.5954	9.45703	22.5525	12.1935	7.892	23.1451	31.5604
CG10657	1436.61	1129.68	1834.68	1877.93	739.819	830.677	964.617	1034.59	927.646	603.3	600.846	668.029
asRNA:CR45682	79.4536	99.878	50.3479	78.4105	109.19	92.5329	92.9941	57.7907	68.4714	85.0582	99.9868	82.0571
CG10638	1616.99	1509.52	1501.38	2020.64	1265.71	1347.02	665.144	634.288	604.987	611.192	740.643	856.34
CG10681	270.572	254.992	295.039	279.141	275.204	257.114	408.228	269.22	438.967	366.54	374.95	318.76
CG10646	352.173	302.661	306.115	431.258	299.716	309.385	360.943	277.677	307.652	369.17	335.141	316.656
lncRNA:CR43431	13.9581	31.0227	32.2227	12.5457	40.1107	21.1907	18.9141	18.3239	30.9528	31.568	44.4386	39.9765
ara	433.774	473.664	555.841	469.679	524.781	609.587	480.732	617.374	418.332	524.38	479.566	522.851
caup	342.509	383.622	319.206	340.301	533.695	531.888	668.297	692.079	477.424	591.9	573.072	460.782
lncRNA:CR32111	222.255	213.376	177.225	245.425	238.436	219.677	250.611	432.726	394.883	363.032	329.586	382.933
SmD1	326.404	319.307	330.282	288.551	308.629	285.369	239.578	195.925	174.461	199.931	223.119	233.547
CG34242	244.803	158.897	264.83	321.483	167.128	176.589	324.691	243.849	242.933	198.177	239.783	313.5
Pmm2	555.101	553.869	425.943	715.103	596.089	552.372	345.182	236.801	288.893	249.913	216.638	320.864
CG4069	462.763	514.523	922.374	529.271	449.017	694.35	591.064	455.278	429.587	449.844	488.824	419.754
sowah	1943.39	1796.29	1819.57	1586.24	1809.44	1906.46	1383.88	1635.05	1290.64	1464.4	1454.44	1598.01
mirr	501.417	562.949	388.686	354.415	516.982	543.896	666.72	627.241	612.49	698.881	732.311	640.677
sti	138.507	92.3115	94.6541	68.2171	69.0795	101.009	0	22.5525	29.0769	15.784	7.40643	6.31209
tral	8870.89	9611.74	7862.33	7140.84	9914.02	9441.89	9132.34	10661.7	11392.5	10409.6	10212.5	9779.52
Gcn5	1965.94	1646.47	1979.68	2100.62	1677.96	1585.07	1126.96	1360.2	1182.77	1095.23	1211.88	1082.52
ver	284.53	247.425	353.442	319.915	238.436	314.329	107.18	60.6098	44.0843	40.3369	59.2514	39.9765
eIF2beta	2960.18	2835.93	2514.38	3827.21	2903.57	2691.22	1795.26	1921.19	1578.59	2001.94	1831.24	2079.83
nst	729.04	633.317	793.483	775.48	645.113	702.12	674.601	717.451	591.855	668.189	697.13	584.92
Tsf2	2155.98	1854.55	1947.46	1873.23	1677.96	1581.54	1022.94	1030.37	985.8	948.794	915.62	977.321
Ptp69D	2854.96	2796.58	2299.89	2191.57	2934.76	2683.45	2036.41	2393.38	2554.08	2430.74	2479.3	2217.65
CG32106	0	3.78326	0	2.35231	0	0	0	0	0	0	2.77741	0
Hip1	1355.01	1497.41	922.374	1002.09	1266.83	1193.04	1355.51	1329.19	1563.59	1475.8	1532.2	1165.63
Vps13D	1743.68	1843.96	1902.14	1683.47	2076.84	1755.3	1161.64	1522.29	1882.49	1692.4	1543.31	1449.68
CG32112	1723.28	2145.11	2695.63	1916.35	2079.07	2318.27	2257.08	2482.18	2408.69	2642.07	2619.1	2342.84
CG32109	770.914	680.986	562.89	649.239	597.203	588.396	674.601	497.564	735.364	670.82	751.752	666.977
Klc	5001.28	4803.98	4844.48	4940.64	4736.4	4950.86	4922.38	4394.91	4764.86	4434.43	5020.63	4501.57
CG10984	2344.95	2653.58	2582.85	2144.53	2401.07	2708.88	3075.11	3389.92	3300.69	3282.2	3184.76	2877.26
CG10973	848.221	820.21	546.778	680.603	550.407	460.545	417.685	652.612	526.198	470.889	486.047	758.502
Atg1	5703.48	5618.89	3902.97	3990.31	5069.54	5076.59	5858.63	6462.69	7152.91	6745.91	6500.07	5760.83
CG42709	832.115	854.259	785.428	986.404	853.466	732.493	975.65	883.775	1000.81	879.52	987.832	1030.97
Sap130	2650.96	2718.65	3219.25	2557.75	2710.81	2596.57	2164.08	2668.24	2827.02	2568.41	2721.86	2216.59
asRNA:CR46251	3.22109	0	4.02783	0	0	1.41272	0	0	0	0	0	5.26007
CG32110	6.44218	8.32317	8.05567	3.92052	7.79929	25.4289	4.72851	12.6858	24.3871	21.9222	12.9612	12.6242
Sf3a2	696.829	581.108	666.607	747.252	651.798	589.103	591.064	658.25	485.865	616.453	660.098	578.608
CG42588	1335.68	1500.44	1062.34	931.516	1519.75	1349.85	734.496	1246.02	955.785	1100.5	1170.22	1006.78
nebu	9741.65	10259.4	4583.68	5970.17	6944.71	5620.49	10625	10341.7	8225.94	7171.2	6888.9	8233.06
CG10943	31.1372	22.6995	26.1809	8.62515	18.9411	26.1352	0	0	2.81389	0	0	5.26007
CG43894	3.22109	0	0	4.70463	4.45674	0	0	4.22859	0	0	0	0
jockey{}986	6.44218	7.56651	14.0974	10.1934	11.1418	18.3653	34.6758	21.1429	15.0074	32.4449	32.4031	21.0403
CG12520	75.1588	87.0149	64.4453	61.9443	27.8546	45.2069	11.0332	11.2762	36.5806	29.8142	23.1451	22.0923
CG32115	30.0635	82.475	29.2018	107.422	120.332	69.9294	40.9805	35.2382	32.8287	58.7516	66.6579	68.3809
CG14118	10.737	10.5931	23.16	19.6026	25.6263	19.778	9.45703	42.2859	35.6426	46.4751	24.9967	69.4329
CG10752	10.737	12.1064	7.04871	10.1934	6.68511	0	0	0	0	5.26133	5.55482	26.3004
Rt1b{}987	6.44218	6.80986	5.03479	3.13642	6.68511	4.23815	1.57617	2.81906	2.81389	3.50756	2.77741	4.20806
CG32107	0	9.83647	0	0	0	0	23.6426	0	0	0	0	0
CG10948	3222.16	3651.6	3880.82	2535.79	3838.37	4630.18	3007.33	4246.91	3840.96	3974.06	4253.14	3428.51
Wbp2	9778.16	8183.19	5678.24	8314.65	7438.3	6786.69	6886.29	6698.08	6325.63	5986.52	6550.99	7634.47
Ent3	2582.24	2746.64	1848.78	2124.92	2791.03	2295.66	4006.63	4194.76	4217.08	4277.46	4417.93	3813.55
Or69a	3.22109	0	0	3.13642	0	0	0	0	6.56575	3.50756	2.77741	3.15604
copia{}988	4246.47	4859.22	4732.71	1757.96	1901.91	2909.49	742.377	942.975	711.914	411.261	483.269	637.521
CG11263	28.9898	6.05321	21.1461	22.739	23.3979	21.1907	15.7617	12.6858	5.62778	17.5378	17.5903	13.6762
CR14117	110.591	123.334	99.6889	170.935	173.813	179.415	99.2988	102.896	154.764	127.149	137.019	138.866
Cul6	139.581	176.3	125.87	152.9	134.816	195.661	124.518	64.8384	125.687	117.503	101.838	99.9413
MICAL-like	2271.94	2395.56	2421.74	1832.45	2075.73	2068.22	1788.95	2214.37	1865.61	1892.33	1952.52	1845.23
CG11267	1557.93	1448.23	1551.72	2063.76	1579.91	1642.28	2649.54	2534.33	2137.62	2645.57	2408.94	2505.9
mRpL20	395.121	335.197	461.187	423.417	378.823	377.195	636.773	514.478	468.044	534.902	552.705	559.672
asRNA:CR45445	0	3.78326	3.02088	0	10.0277	0	4.72851	0	0	0	0	0
ste14	186.823	108.201	216.496	179.56	167.128	151.867	135.551	84.5718	75.9751	92.9502	92.5804	104.149
Adk2	2269.8	2693.68	1974.65	3341.07	2826.69	2792.94	1363.39	1154.4	1223.1	1281.13	1203.54	1639.04
lncRNA:CR45157	0	0	0	0	0	0	0	0	10.3176	9.64578	8.33223	11.5722
CG17672	21.4739	20.4296	10.0696	19.6026	27.8546	23.3098	0	15.5048	12.1935	25.4298	20.3677	12.6242
Srrm1	2329.92	2388.75	1962.56	2258.22	2571.54	2387.49	2466.71	2765.5	2775.43	2873.57	2625.58	2483.81
Zmynd10	0	12.8631	0	7.05694	0	4.23815	0	4.22859	6.56575	0	15.7387	4.20806
RpS12	16100.1	14937.8	17296.5	19598.7	16189.1	18281.3	10325.5	8055.46	6540.42	8120.87	7812.86	11233.4
snoRNA:Me28S-A774b	1.0737	2.26995	3.02088	2.35231	0	3.53179	0	0	0	0	1.85161	2.10403
snoRNA:Me28S-A774a	16.1055	8.32317	2.01392	5.48873	7.79929	10.5954	6.30469	4.22859	1.87593	3.50756	4.62902	4.20806
CG11251	0	0	3.02088	0	0	0	0	0	0	7.01511	0	0
trn	966.327	1019.21	914.318	1033.45	1008.34	1005.15	1872.49	1986.03	2039.13	1920.39	1903.45	1595.91
lncRNA:CR43146	11.8107	0	0	0	8.91348	6.35722	14.1855	7.04765	5.62778	12.2764	15.7387	10.5201
lncRNA:CR45254	3.22109	0	3.02088	1.56821	0	0	0	0	0	2.63067	0	3.15604
CG17687	23.6213	18.1596	25.174	6.27284	20.0553	22.6035	15.7617	0	4.68982	8.76889	14.8129	7.3641
CG32119	0	0	22.1531	0	0	0	0	0	0	6.13822	0	0
caps	3590.44	3641.76	1842.73	2016.72	3536.42	3210.4	4342.35	3921.31	4644.8	4551.93	4568.84	4265.92
ImpL1	2.14739	6.05321	15.1044	33.7165	12.256	4.23815	3.15234	23.962	17.8213	2.63067	9.25804	17.8842
CG14107	7.51588	0	3.02088	7.84105	6.68511	14.8335	0	0	7.50371	2.63067	1.85161	0
RpS4	29558.9	28721	36892.9	42752.5	30771.6	33984.3	22786.7	18610	16161.1	19915	19756.6	24060.6
snoRNA:Psi28S-3327a	5.36849	6.05321	8.05567	9.40926	2.22837	7.06358	3.15234	1.40953	5.62778	9.64578	10.1838	4.20806
snoRNA:Psi28S-3327b	6.44218	13.6197	8.05567	6.27284	5.57092	9.88901	3.15234	0	5.62778	1.75378	2.77741	8.41611
snoRNA:Psi28S-3327c	4.29479	3.78326	7.04871	7.84105	10.0277	27.548	3.15234	7.04765	4.68982	6.13822	0	4.20806
Syx13	1721.14	1705.49	1099.6	1253.78	1393.85	1440.97	2017.5	1718.22	2032.57	1829.19	1868.27	1674.81
CG11279	410.152	385.136	368.547	455.565	428.961	404.037	516.984	343.925	438.029	428.799	456.421	441.846
Poc1	139.581	76.4218	102.71	180.344	77.9929	119.374	52.0137	47.924	33.7667	36.8293	17.5903	26.3004
sens	24.695	3.78326	6.04175	25.0913	3.34255	0	18.9141	53.5621	18.7593	7.01511	18.5161	31.5604
CG10171	481.016	458.531	460.18	494.77	549.293	386.378	461.818	415.811	378.937	397.231	468.457	510.227
CG10222	227.624	230.022	226.566	267.38	208.353	199.899	179.684	202.972	207.29	234.129	187.938	150.438
CG14106	6.44218	11.3498	3.02088	2.35231	5.57092	7.06358	3.15234	0	0	4.38445	0.925804	3.15604
CG14105	240.508	352.6	219.517	374.802	411.134	385.671	111.908	59.2002	102.238	120.134	114.8	149.386
Nplp2	7301.14	14504.3	6760.72	37490.4	20447.5	17137	1598.24	3120.7	3201.27	2856.9	3199.58	7372.52
CG10713	750.514	853.503	982.792	714.319	904.718	929.567	1527.31	1441.95	1465.1	1449.5	1312.79	1139.33
flr	1751.2	1573.08	1720.89	1993.19	1529.78	1441.68	1262.51	1426.44	1414.45	1439.85	1137.81	1335.01
CG32121	114.886	102.148	162.12	129.377	96.9341	143.391	266.373	298.82	552.461	377.062	271.26	274.576
cmb	3176	3205.18	5051.91	3703.33	3096.32	3581.24	2364.26	2640.05	2015.68	2272.02	2246.93	2137.69
CG10140	18.2529	4.53991	14.0974	18.0344	23.3979	0	4.72851	0	11.2556	23.676	8.33223	14.7282
CG14109	1384	1330.95	2946.36	2069.25	1221.15	1820.99	1989.13	1991.67	1542.01	1425.82	1407.22	1732.67
JMJD7	342.509	277.691	399.763	477.52	307.515	349.647	250.611	252.306	235.429	243.775	212.009	227.235
CG10738	221.182	217.916	326.255	196.026	257.377	298.083	285.287	358.02	393.945	393.723	385.134	293.512
CG10089	1884.34	2047.5	1352.35	1283.58	1885.2	1886.68	3081.41	3898.76	3603.66	3138.39	3232.91	3162.35
CG10116	13.9581	19.6729	71.4941	18.8185	11.1418	29.667	12.6094	0	15.9454	12.2764	6.48062	8.41611
Tgi	1272.33	1216.7	1112.69	1125.97	1232.29	1244.6	1045	1076.88	989.552	1055.77	1104.48	953.125
Liprin-beta	1283.07	1405.86	1611.13	1362.77	1310.28	1452.27	899.994	1140.31	1185.59	1035.61	1002.65	1109.87
CG10710	112.738	165.707	223.545	149.764	122.56	179.415	201.75	186.058	185.717	206.069	174.051	180.946
Spt20	1717.92	1830.34	1594.02	1470.2	2191.6	2116.95	1673.89	2335.59	2162.01	2322.88	2121.02	1923.08
Vps36	644.218	569.759	772.337	706.478	525.895	588.396	616.283	462.326	559.964	431.429	527.708	476.562
stv	6391.72	6224.97	6178.7	6346.54	5456.16	5728.56	4917.65	9212.68	5532.11	4543.16	4771.59	15393.1
Abp1	1657.79	1701.71	1407.73	1405.12	1344.82	1429.67	1561.99	1660.43	1780.26	1731.86	1824.76	1918.87
CG8757	25.7687	25.7261	26.1809	9.40926	30.083	29.667	74.0801	87.3908	79.7269	60.5053	81.4707	59.9648
roo{}1653	22.5476	19.6729	16.1113	11.7616	23.3979	20.4844	18.9141	40.8764	24.3871	19.2916	22.2193	24.1963
roo{}992	10.737	11.3498	6.04175	11.7616	8.91348	7.76994	6.30469	8.45718	8.44167	2.63067	7.40643	8.41611
Hml	403.71	514.523	681.711	633.557	465.729	495.157	100.875	150.82	67.5334	92.0734	122.206	469.198
CG8745	820.305	1032.07	942.513	904.857	932.573	875.178	1866.19	2351.1	2651.62	2568.41	2589.47	2058.79
bru3	14782.7	20670.2	14777.1	10194.9	23399	22381.7	24990.2	26927.7	27019.9	27044.1	26727.9	22090.2
lncRNA:CR45825	0	0	0	0	0	7.06358	0	0	4.68982	0	0	3.15604
roo{}989	27.9161	16.6463	21.1461	9.40926	13.3702	19.0717	22.0664	12.6858	17.8213	20.1684	21.2935	14.7282
Rt1b{}990	9.66327	6.80986	7.04871	7.05694	12.256	7.06358	4.72851	2.81906	1.87593	6.13822	5.55482	3.15604
CG8833	502.49	592.458	581.015	493.986	608.345	568.618	439.752	458.097	527.136	523.503	427.721	486.031
Rgl	2923.68	2952.45	1725.93	1669.36	2763.18	2605.75	2942.71	3014.98	5501.16	2614.01	2668.17	2988.77
DCTN1-p150	2980.58	3164.32	3483.07	3045.46	3231.14	3105.86	2928.53	3205.27	3492.98	3823.24	3612.49	3176.03
dysc	13604.8	15338.8	8056.68	8965.45	15249.8	14853.3	21134.9	24453.9	22858.2	20380.7	20935.2	20442.7
CG13737	32.2109	59.0188	48.334	76.0582	82.4497	90.4138	69.3515	76.1146	80.6649	163.978	145.351	113.618
Meics	575.502	663.583	771.33	620.227	696.366	772.049	650.959	565.221	586.227	624.345	691.575	630.156
CG32137	1808.11	1962	1632.28	1398.84	1602.2	1769.43	1327.14	1780.24	1935.02	1669.6	1697	1826.3
26-29-p	4639.45	3613.01	7177.6	5735.73	3226.68	2429.17	1967.06	1942.33	1921.89	1730.1	1902.53	2212.39
Nprl3	645.292	568.245	497.438	618.659	529.238	527.649	578.455	487.697	656.575	560.332	690.649	498.655
CG17361	142.802	171.003	189.308	135.65	116.989	155.399	133.975	108.534	78.789	121.011	101.838	109.409
CG17359	239.434	163.437	218.51	270.516	240.664	292.432	192.293	163.505	114.432	202.561	183.309	149.386
Hsc70-1	712.935	631.804	1235.54	1010.71	501.383	825.732	1387.03	1265.76	1100.23	1080.33	1010.98	1619.05
CG17364	1943.39	2204.88	1471.17	1496.86	2134.78	1982.04	3730.8	3974.87	3615.85	3658.38	3491.21	3344.35
CG17362	0	0	0	0	6.68511	0	0	0	1.87593	1.75378	1.85161	0
ssp2	3667.75	1399.81	1281.86	2686.34	2685.19	1609.79	1640.79	3041.76	3153.43	3315.52	3267.16	3071.88
Nxf3	71.9377	2268.44	1004.94	74.4899	699.708	1539.86	1335.02	410.173	565.592	242.898	92.5804	113.618
CG13738	10.737	7.56651	17.1183	6.27284	10.0277	2.82543	9.45703	14.0953	2.81389	0	0	0
upSET	5926.81	6475.42	2752.02	2991.36	6555.86	5763.88	5299.09	6863	7043.17	7291.33	6692.63	5326.35
Ptip	871.842	958.677	674.662	726.865	1080.76	1083.55	712.429	1071.24	898.569	888.289	814.707	767.97
CG8100	8.58958	42.3725	27.1879	29.0119	16.7128	27.548	7.88086	12.6858	44.0843	33.3218	48.1418	26.3004
Fbp1	10.737	12.8631	14.0974	29.0119	16.7128	19.0717	436.599	849.946	4409.37	1356.55	1273.91	316.656
Sox21a	47.2427	84.745	74.5149	73.7058	55.7092	64.9849	107.18	62.0193	82.5408	75.4125	100.913	68.3809
CG6833	310.298	264.071	331.289	407.734	267.404	314.329	332.572	226.934	309.528	306.911	340.696	241.963
CG13484	285.603	322.334	355.456	312.858	255.148	246.519	398.771	270.63	322.66	305.157	310.144	332.436
Frl	3111.57	3421.58	2149.86	2082.58	2863.46	2852.98	2228.71	2735.9	3079.33	2523.69	2373.76	2488.01
btl	298.488	203.539	667.614	328.54	290.802	178.709	107.18	204.382	283.265	201.684	228.673	249.327
Pex1	373.647	457.774	535.702	397.541	401.107	367.306	452.361	528.574	428.649	440.198	455.495	470.25
Sox21b	754.809	669.637	577.994	723.729	872.407	805.248	1082.83	1038.82	1276.57	1302.18	1375.74	1139.33
nan	15.0318	3.78326	6.04175	14.1139	0	20.4844	0	12.6858	11.2556	2.63067	13.8871	12.6242
D	784.873	624.237	696.815	658.648	735.362	685.874	1015.05	1033.19	1023.32	1060.16	1127.63	941.553
endos	3825.58	3542.64	2765.11	3862.5	3247.85	3236.53	5770.36	5150.42	6062.06	5547.2	5777.01	5511.5
Hsc70Cb	7352.68	6851.48	4727.67	5741.21	6509.07	5747.63	6415.02	8784.19	5470.2	4829.91	5115.06	8323.54
CG6650	1230.46	1062.34	908.277	1135.38	1137.58	884.36	950.431	834.441	943.591	871.628	982.278	922.616
asRNA:CR42871	2.14739	6.05321	0	2.35231	7.79929	6.35722	12.6094	5.63812	2.81389	9.64578	21.2935	2.10403
CG6661	3.22109	1.5133	7.04871	1.56821	1.11418	1.41272	6.30469	1.40953	0.937964	3.50756	5.55482	1.05201
Neurl4	1545.05	1576.86	1847.77	1685.83	1557.63	1481.94	1415.4	1873.26	1923.76	1696.78	1762.73	1494.91
CG7924	38.6531	28.7528	61.4245	50.9668	26.7404	51.5641	33.0996	29.6001	31.8908	38.5831	32.4031	26.3004
CG34244	81.601	40.8592	121.842	85.4674	49.0241	67.8104	18.9141	18.3239	19.6972	28.0605	17.5903	41.0286
CG7906	23.6213	13.6197	12.0835	18.8185	7.79929	5.65086	111.908	119.81	102.238	152.579	122.206	119.93
F{}994	6.44218	4.53991	9.06263	6.27284	3.34255	11.3017	6.30469	12.6858	6.56575	8.76889	6.48062	13.6762
saturn	0	7.56651	16.1113	10.1934	5.57092	6.35722	15.7617	0	0	4.38445	10.1838	7.3641
CG7768	7.51588	4.53991	8.05567	21.9549	7.79929	0	15.7617	0	10.3176	0	13.8871	11.5722
nuf	7587.82	7717.09	4821.32	5516.96	6462.27	6074.68	8255.99	7452.18	7351.76	6613.5	7029.63	7816.47
X{}996	0	0	2.01392	1.56821	1.11418	1.41272	0	1.40953	1.87593	0.876889	0.925804	0
fz	724.746	780.108	664.593	628.068	810.012	819.375	1509.97	1315.09	1376.93	1460.9	1582.2	1249.79
roo{}995	2.14739	9.07982	6.04175	5.48873	1.11418	2.11907	4.72851	5.63812	4.68982	2.63067	10.1838	7.3641
CG13482	3.22109	0	5.03479	0	0	32.4925	3.15234	2.81906	0	8.76889	2.77741	3.15604
stwl	600.197	595.485	612.231	531.623	521.439	473.26	326.267	297.411	421.146	380.57	398.096	297.72
bbg	1375.41	1577.62	1268.77	1128.33	1738.13	1317.36	821.185	1265.76	1420.08	1036.48	1004.5	1270.83
CG4613	5.36849	8.32317	20.1392	2.35231	3.34255	8.4763	0	0	0	7.892	0	0
CG3868	12.8844	12.1064	44.3062	11.7616	5.57092	27.548	9.45703	4.22859	6.56575	0	0	5.26007
lncRNA:CR45233	17.1792	14.3764	4.02783	26.6596	28.9688	14.1272	7.88086	7.04765	3.75185	31.568	20.3677	17.8842
CG3919	55.8322	51.4523	78.5428	90.9561	83.5639	91.1202	59.8945	64.8384	56.2778	82.4276	104.616	35.7685
copia{}997	4174.53	4954.55	4423.57	2157.07	2692.98	3936.53	944.127	1241.8	937.026	569.978	675.837	924.72
F{}998	4.29479	5.29656	10.0696	8.62515	4.45674	9.18265	7.88086	8.45718	4.68982	8.76889	6.48062	9.46813
Gbs-70E	5647.65	8669.71	3497.17	5316.23	8230.48	9185.48	8772.97	3853.65	3058.7	3414.61	4213.33	9235.63
shd	23.6213	43.8858	23.16	69.0012	86.9064	75.5803	0	12.6858	43.1463	21.0453	12.0354	32.6124
HGTX	120.254	99.1213	96.668	87.8197	106.962	106.66	277.406	188.877	263.568	259.559	189.79	124.138
CG34039	387.605	345.79	335.317	443.803	383.28	404.037	480.732	355.201	386.441	383.201	463.828	282.992
asRNA:CR44843	156.76	143.007	221.531	127.809	116.989	124.319	201.75	109.943	53.4639	113.996	69.4353	140.97
Lk	355.394	222.456	294.032	336.381	238.436	300.202	386.162	214.248	248.56	316.557	241.635	263.004
Mpcp2	20181.2	19646.5	14248.5	20574.1	17822.5	15534.2	74292.8	60261.6	56228.1	58776.1	63767.5	79096.7
dlp	2079.75	2238.18	1554.74	1907.73	1530.89	1354.09	2668.46	2757.04	2770.74	2222.04	2208.04	2769.95
lncRNA:CR45888	1.0737	4.53991	3.02088	4.70463	6.68511	3.53179	22.0664	11.2762	7.50371	11.3996	6.48062	5.26007
INE-1{}3277	0	0.756651	1.00696	0	1.11418	0	1.57617	1.40953	4.68982	0.876889	0	1.05201
CG9628	5285.81	4792.63	4242.32	4505.47	3352.58	3930.18	2490.35	2053.68	2147	1971.25	2130.27	2917.24
RecQ5	1254.08	1544.33	1184.18	1009.93	1326.99	1272.86	870.047	1262.94	1136.81	1004.04	1172.07	1039.39
Tdrd3	1460.23	1383.92	1723.91	1490.58	1485.21	1542.69	1281.43	1729.49	1308.46	1333.75	1333.16	1505.43
bmm	2998.84	3864.22	2905.08	3860.15	3823.88	3331.18	1256.21	2232.69	1752.12	1844.1	1829.39	2632.14
gnu	0	3.02661	0	22.739	7.79929	19.0717	0	0	0	5.26133	4.62902	0
Helz	3555.01	3562.32	2263.64	2974.11	4193.79	3447.73	3696.12	5897.47	4989.97	4850.07	4746.59	4302.74
NHP2	411.226	352.6	366.533	412.439	255.148	364.481	329.42	252.306	256.064	248.16	241.635	228.287
gdrd	0	0	10.0696	3.13642	0	0	0	4.22859	0	0	4.62902	0
ome	2757.25	2618.01	1604.08	1761.1	2515.83	2212.31	1735.36	2055.09	2366.48	2275.53	2096.02	2309.17
Trl	4565.36	4393.88	3717.69	3187.39	4782.08	4384.36	3674.06	2069.19	2714.47	2586.82	4303.13	2418.58
CG42507	1031.82	1023.75	863.97	1245.16	930.344	836.328	1248.33	2465.27	2747.3	2720.11	1131.33	2125.07
CG4914	122.401	112.741	60.4175	93.3085	59.0518	80.5248	42.5566	118.4	116.308	51.7365	84.2481	150.438
CG5048	3.22109	6.05321	10.0696	3.92052	3.34255	9.18265	0	7.04765	12.1935	14.0302	13.8871	8.41611
CG17177	9.66327	20.4296	11.0765	21.1708	20.0553	16.2462	7.88086	15.5048	11.2556	21.9222	8.33223	0
CG13476	2.14739	0	7.04871	0.784105	0	4.23815	3.15234	0	0	2.63067	0	0
Rt1b{}999	2.14739	1.5133	1.00696	1.56821	3.34255	2.82543	1.57617	1.40953	0.937964	1.75378	0	3.15604
Doc{}1000	5.36849	3.78326	15.1044	6.27284	7.79929	5.65086	6.30469	15.5048	14.0695	20.1684	14.8129	15.7802
CG13471	2.14739	0	0	0	0	0	0	0	0	7.01511	0	0
Tsen34	105.222	143.764	105.731	101.934	226.18	141.978	92.9941	167.734	188.531	116.626	142.574	151.49
Mgat4a	4374.24	4236.49	2251.56	2389.17	3594.36	3174.37	4061.79	4494.99	4431.88	4164.35	4241.11	4087.08
mop	5058.19	4777.5	3920.09	4618.38	4208.28	3796.67	3425.02	3943.86	4166.43	3985.46	4267.95	4087.08
Tom	3.22109	2.26995	3.02088	7.05694	12.256	2.11907	0	0	0	0	1.85161	0
lncRNA:CR43432	10.737	4.53991	7.04871	0	8.91348	14.1272	23.6426	53.5621	44.0843	19.2916	28.6999	61.0168
DCX-EMAP	526.112	564.462	579.001	642.966	619.487	723.311	442.904	524.345	458.664	466.505	451.792	579.66
CG5114	486.385	346.546	483.34	655.512	489.127	415.338	392.467	359.43	278.575	320.941	372.173	219.871
mnd	1242.27	1253.77	1091.54	1445.1	1345.94	1262.97	1429.59	1322.14	1611.42	1591.55	1555.35	1379.19
Zip71B	785.946	652.99	450.11	449.292	440.103	481.03	425.566	604.688	959.537	589.269	593.44	553.359
mRpL39	677.503	652.99	718.968	831.151	566.006	606.055	728.191	790.746	787.89	755.878	692.501	786.907
Reck	295.267	237.589	341.359	297.96	304.172	306.559	260.068	379.163	561.84	423.537	382.357	499.707
Prosbeta2	1894	1532.22	1737	2208.04	1310.28	1348.44	1569.87	2081.88	4425.31	2742.03	3275.49	1843.13
CG17839	8879.47	8649.28	7867.37	9294.78	10541.3	8536.34	8041.63	8189.37	8886.27	9015.3	8442.4	9266.14
Stalker2{}1001	154.612	190.676	153.058	83.1151	118.104	132.795	1926.08	1461.68	1154.63	872.505	811.004	855.288
lncRNA:CR44702	153.539	133.171	66.4593	168.583	106.962	113.017	80.3847	122.629	150.074	75.4125	130.538	82.0571
Rpn12R	0	0	3.02088	2.35231	0	0	9.45703	0	0	0	0	0
ind	0	3.78326	3.02088	1.56821	3.34255	9.88901	0	2.81906	0	7.01511	0	5.26007
CG43679	3.22109	6.05321	20.1392	0	0	39.556	0	0	29.0769	0	0	6.31209
CG43680	0	0	0	0	0	14.1272	0	0	7.50371	0	0	0
CG18649	0	2.26995	0	2.35231	0	0	11.0332	2.81906	0	0	0	0
EAChm	0	0	3.02088	0	0	0	0	0	0	6.13822	0	0
Sytbeta	3335.98	4255.41	3435.74	2796.9	4147	4240.97	5043.75	4035.48	3928.19	4072.27	4042.06	3459.02
CG43678	3.22109	4.53991	0	0	0	3.53179	0	0	0	0	0	0
CG13458	75.1588	99.1213	114.793	99.5813	81.3355	91.8265	167.074	155.048	367.682	229.745	283.296	295.616
Cep135	345.73	507.713	415.874	364.609	342.055	339.758	433.447	404.535	397.697	323.572	386.06	349.269
CG16959	239.434	262.558	272.886	352.063	269.633	321.393	619.435	649.793	1294.39	985.623	889.697	741.67
CG32847	0	0	8.05567	3.92052	3.34255	0	0	0	0	7.01511	0	0
CG13457	0	6.05321	0	3.92052	14.4844	6.35722	0	0	0	2.63067	0	5.26007
CG12316	1020.01	1170.54	1084.49	974.642	1234.52	1174.67	955.16	1284.08	1143.38	1229.4	1139.66	1039.39
Plp	3973.75	4312.91	5032.78	5580.47	5529.7	5980.73	3692.97	4943.22	5637.16	4869.37	4743.82	5031.78
Or71a	7.51588	18.1596	13.0905	11.7616	5.57092	21.8971	48.8613	42.2859	13.1315	45.5982	36.1063	42.0806
GlyRS	1435.53	1234.1	1361.41	1412.96	1175.47	1185.27	893.689	830.213	859.175	1015.44	951.726	843.715
CG45071	723.672	616.671	917.339	682.171	706.393	809.486	1000.87	759.736	741.929	730.449	780.452	619.636
CTPsyn	1814.55	1651.77	1433.91	1761.1	1559.86	1474.17	2030.11	1458.86	1827.15	1579.28	1818.28	1429.69
asRNA:CR43971	0	0	3.02088	0	0	0	7.88086	0	0	7.01511	0	0
sstn	647.439	718.819	653.516	461.838	669.625	725.43	403.5	465.145	511.19	499.827	475.863	440.794
lncRNA:CR43973	44.0216	39.3459	14.0974	27.4437	26.7404	57.215	25.2187	15.5048	14.0695	20.1684	25.9225	17.8842
CR43972	15.0318	7.56651	0	18.0344	3.34255	9.18265	14.1855	7.04765	5.62778	8.76889	10.1838	5.26007
FucTA	1085.51	1246.96	848.866	981.699	1247.89	1137.24	2113.65	2014.22	2114.17	2160.65	2136.75	1747.4
Msh6	394.047	357.139	408.825	355.984	392.193	365.893	622.588	486.288	502.749	519.118	473.086	349.269
Tollo	358.615	307.957	233.614	224.254	314.2	348.941	255.34	290.363	384.565	309.542	344.399	414.494
Best4	0	9.07982	0	0	3.34255	2.11907	4.72851	0	0	0	0	8.41611
Best3	9.66327	0	9.06263	0	0	0	6.30469	5.63812	0	5.26133	2.77741	11.5722
lncRNA:CR43247	0	0	0	0	0	0	12.6094	7.04765	0	3.50756	3.70321	0
lncRNA:CR43992	2.14739	0	0	0	0	7.06358	11.0332	8.45718	8.44167	4.38445	14.8129	5.26007
Prp31	1139.19	945.058	1098.59	1124.41	935.915	917.559	833.795	700.536	810.401	783.062	766.565	870.016
CG7011	781.651	612.131	1659.47	897.8	642.885	451.363	357.791	343.925	330.163	332.341	432.35	389.245
CG6878	957.738	746.058	917.339	897.016	639.542	805.248	1522.58	1317.91	1210.91	1151.36	1195.21	1156.16
CG7255	578.723	650.72	520.598	546.521	563.778	600.404	132.398	146.591	195.096	240.268	255.522	316.656
Toll-6	1785.56	2045.99	1015.01	1129.11	2276.28	2049.14	3614.16	3199.63	4033.24	3545.26	3747.65	2961.42
opus{}1007	57.9796	71.1252	196.357	54.8873	43.4532	67.8104	110.332	67.6574	46.8982	49.1058	70.3611	50.4967
Pdi	13561.9	11776.5	19459.5	18813	13220.9	11479	6753.89	5794.58	5458.01	5919.88	5590	7347.27
asRNA:CR45396	5.36849	2.26995	1.00696	0.784105	3.34255	2.82543	4.72851	1.40953	0.937964	0	0.925804	1.05201
CG32147	380.089	355.626	417.888	404.598	338.712	381.433	371.976	257.944	348.923	244.652	322.18	317.708
Pex3	1183.21	1253.77	1094.56	1217.71	1309.17	1360.45	955.16	1010.63	1043.95	1124.17	1148	1119.34
CG13455	19.3265	21.1862	47.3271	21.1708	21.1695	38.1433	7.88086	15.5048	11.2556	22.7991	19.4419	12.6242
CG12355	1117.72	1005.59	1229.5	1136.17	901.376	1003.73	1664.44	1229.11	1686.46	1607.34	1871.05	1358.15
CG7275	587.312	559.165	604.175	497.122	386.622	541.777	468.123	458.097	379.875	343.741	360.138	351.373
CG7272	1096.24	967.757	722.996	997.381	860.151	923.916	1079.68	1292.54	1709.91	1251.32	1556.28	1760.02
CG7857	272.719	245.912	297.053	394.405	310.858	361.655	365.672	421.449	441.781	433.183	426.795	339.801
CG7841	831.042	760.435	650.495	787.241	930.344	960.647	1382.3	1071.24	1370.36	1654.69	1555.35	1287.67
mex1	3.22109	3.02661	10.0696	2.35231	0	12.7144	0	0	0	5.26133	8.33223	0
Z600	6.44218	3.78326	1.00696	0	5.57092	2.82543	0	0	0	0	0	0
gdl	374.72	324.603	282.955	285.414	426.733	348.941	264.797	243.849	282.327	245.529	290.702	214.611
gdl-ORF39	51.5375	35.5626	60.4175	60.3761	3.34255	41.6751	28.3711	49.3335	63.7815	61.3822	67.5837	44.1846
MsrA	2283.75	1870.44	2077.36	2063.76	1750.38	1971.45	1948.15	1909.91	2170.45	1954.59	2420.98	2264.99
obst-H	7.51588	8.32317	0	6.27284	12.256	16.9526	6.30469	8.45718	0	13.1533	12.0354	6.31209
yellow-k	0	1.5133	0	0	0	2.11907	0	0	5.62778	2.63067	0	0
asRNA:CR43159	26.8424	13.6197	5.03479	30.5801	25.6263	28.9607	17.3379	11.2762	25.325	17.5378	24.0709	5.26007
CG7945	3087.95	3211.99	3021.88	3513.57	3149.8	3109.39	2999.45	3539.33	3099.03	3128.74	3158.84	3875.62
SCCRO	1240.12	1069.15	990.847	1356.5	1256.8	1372.45	1817.33	1574.44	1895.62	1787.1	1886.79	1680.07
CG12301	324.257	282.988	428.964	343.438	297.487	355.298	226.969	228.344	272.009	284.989	280.518	243.015
Ufsp2	876.137	742.275	883.103	869.572	637.314	702.12	581.607	544.078	616.242	643.637	602.698	579.66
mrn	316.741	304.174	358.477	387.348	297.487	282.543	294.744	126.858	196.034	249.037	229.599	232.495
CG43248	4.29479	8.32317	6.04175	2.35231	0	3.53179	15.7617	0	2.81389	10.5227	12.9612	12.6242
CrebA	1639.54	1660.85	869.005	884.47	1537.58	1505.96	967.769	992.309	964.227	797.969	798.043	1016.25
AGO2	7984.01	7686.07	6564.36	8250.35	6895.69	6353.69	5868.09	6944.75	6653.91	6389.01	6407.49	6831.78
S{}AGO2[S1008]	1.0737	3.02661	2.01392	0	5.57092	4.94451	6.30469	4.22859	3.75185	2.63067	6.48062	6.31209
CG7739	3096.54	2371.35	1839.71	2985.87	1997.73	1763.07	3016.79	3144.66	3361.66	2969.15	3077.37	3249.67
dop	6568.88	7312.28	7426.32	7548.58	8177	7713.43	7869.82	8812.38	8564.55	8528.62	8856.24	8037.39
CG43083	5.36849	3.78326	8.05567	0	0	0	0	0	11.2556	15.784	2.77741	5.26007
CG34451	6.44218	6.05321	0	6.27284	26.7404	10.5954	4.72851	11.2762	16.8833	7.01511	7.40643	8.41611
CG34452	0	11.3498	7.04871	11.7616	16.7128	14.8335	0	0	5.62778	5.26133	3.70321	19.9883
Pgant8	110.591	109.714	94.6541	163.878	197.211	281.837	28.3711	35.2382	48.7741	60.5053	56.474	104.149
comm3	281.309	412.375	365.526	585.726	491.356	478.911	115.061	116.991	137.881	172.747	179.606	209.351
Phs	119.18	121.821	65.4523	64.2966	102.505	112.311	55.166	42.2859	183.841	108.734	101.838	62.0688
CG42570	0	2.26995	0	0	6.68511	0	0	0	0	0	5.55482	0
comm2	745.146	863.339	1008.97	925.244	973.798	1130.17	412.957	379.163	519.632	403.369	451.792	446.054
lncRNA:CR46197	0	0	0	0	0	0	0	0	0	0	2.77741	7.3641
lncRNA:CR45240	6.44218	1.5133	3.02088	1.56821	2.22837	7.06358	4.72851	4.22859	0	0	0	0
comm	1321.72	1320.36	1099.6	1311.81	1542.03	1545.51	1595.09	1226.29	1373.18	1518.77	1435	1310.81
AIMP2	1116.64	1026.02	1394.64	1362.77	924.773	956.409	944.127	775.241	653.761	734.833	810.078	859.496
CG7656	2623.04	2534.03	2136.77	2269.98	2642.85	2466.6	2775.64	2683.74	3024	2708.71	2866.29	2664.75
RhoGAP71E	4157.36	4837.27	2624.13	2320.95	4413.29	4212.72	4767.92	4919.26	5218.83	4734.32	4848.43	4633.07
CG7650	441.289	420.698	273.893	348.142	450.131	368.719	447.633	329.83	365.806	456.859	386.06	469.198
CG13449	38.6531	46.1557	45.3131	83.8992	55.7092	67.104	28.3711	21.1429	21.5732	17.5378	20.3677	37.8725
fwe	9964.98	10829.2	6051.82	5988.99	10093.4	10086.8	24755.3	25729.6	27745.9	26469.8	26959.4	22260.6
CG12713	113.812	80.9617	100.696	99.5813	125.903	103.128	146.584	94.4385	147.26	120.134	140.722	117.826
CG18081	1412.99	1420.99	780.393	1347.88	1126.44	1158.43	1648.68	1529.34	2316.77	1522.28	2147.86	1833.66
CkIIalpha-i1	227.624	215.646	159.099	167.798	151.529	230.273	275.83	325.601	203.538	218.345	275.889	221.975
DCP2	6571.03	7254.77	3646.2	4600.34	6788.73	5328.76	6555.3	8117.48	8814.04	8112.98	7642.51	7900.63
dbo	3586.15	3957.29	1757.14	2567.16	4006.61	3340.37	5746.72	5191.3	5723.45	5706.79	5740.91	5322.14
meru	103.075	105.175	90.6263	77.6264	98.0483	105.247	78.8086	73.2955	126.625	92.9502	82.3965	91.5252
CG15715	1909.03	1781.91	1086.51	1386.3	1635.62	1683.25	2028.53	1733.72	1959.41	1645.92	1655.34	1835.76
jockey{}1009	2.14739	5.29656	7.04871	3.92052	4.45674	6.35722	9.45703	8.45718	6.56575	12.2764	5.55482	3.15604
pHCl-1	4335.59	5035.52	1688.67	1895.18	5480.68	5233.41	7691.72	8137.21	9156.4	8903.93	8636.82	7731.25
lncRNA:CR44051	0	6.05321	0	0	0	0	0	4.22859	0.937964	0	2.77741	0
Brr2	2365.35	2260.87	2153.88	2509.92	2254	2081.64	1377.57	1711.17	1709.91	1375.84	1522.95	1634.83
sff	7699.48	8241.45	4420.55	5346.03	8562.51	7789.72	12719.7	14584.4	12442.1	11973	12090.1	12075
Pka-C3	3531.39	3697	2471.08	2854.93	3372.64	3272.56	4682.81	5351.98	7305.8	5133.31	4880.84	5391.57
roo{}1010	6.44218	15.133	14.0974	8.62515	15.5986	10.5954	12.6094	9.86671	14.0695	14.0302	10.1838	7.3641
GXIVsPLA2	967.401	916.305	1212.38	1165.96	658.483	765.692	811.728	685.031	646.257	712.911	598.995	725.89
elgi	723.672	714.279	500.458	729.217	693.023	614.531	972.498	914.785	798.207	932.133	923.026	959.437
CG17032	622.744	519.82	712.927	634.341	396.65	417.458	371.976	491.926	607.8	460.367	495.305	461.834
CG5895	1495.66	1152.38	1396.65	1791.68	1326.99	1229.06	863.742	728.727	656.575	669.066	805.449	815.311
brm	3389.66	3695.49	3688.49	3638.25	4138.08	3709.09	2769.33	3100.96	3256.61	3479.5	3119.03	2835.18
CG10516	403.71	519.063	387.679	595.135	626.172	610.293	387.738	408.764	553.399	570.855	547.15	887.9
CG17026	359.689	274.664	385.665	396.757	378.823	333.401	474.428	504.612	711.914	525.257	623.066	499.707
CG17029	924.453	790.701	1079.46	1020.9	785.5	892.13	1543.07	1534.98	1370.36	1433.71	1344.27	1316.07
CG17028	40.8005	43.8858	35.2435	31.3642	33.4255	40.2624	39.4043	50.7431	74.0991	62.2591	36.1063	76.797
CG17027	612.007	476.69	481.326	621.795	389.965	481.736	534.322	470.783	616.242	432.306	474.011	547.047
Arl1	909.421	766.488	755.219	874.277	687.452	813.724	816.457	642.745	735.364	652.405	733.236	752.19
PolD1	565.838	443.398	588.064	584.158	391.079	420.283	431.871	274.858	423.022	353.386	376.802	289.304
Hip14	2620.89	2639.96	1643.36	2128.84	2378.78	2444	3187.02	3282.79	3190.95	3249.75	3273.64	2922.5
hzg	20420.6	25537	16170.7	9028.18	14490	15702.3	17412	23794.3	18250	13528.6	14415.7	14569.3
mRpS31	706.493	671.906	759.247	910.346	672.968	663.27	605.25	465.145	549.647	634.868	640.656	619.636
mib1	2306.3	2241.2	2399.58	2484.04	2645.07	2036.43	1610.85	2077.65	1829.97	1844.1	1645.15	1896.78
Notum	187.897	242.128	73.508	134.082	203.896	143.391	113.484	42.2859	76.913	119.257	117.577	96.7853
mir-4941	1.0737	0.756651	1.00696	0.784105	1.11418	0.706358	0	1.40953	0.937964	0.876889	0.925804	1.05201
CG42717	6.44218	4.53991	5.03479	3.92052	0	1.41272	4.72851	0	0	3.50756	4.62902	0
CG33258	9.66327	14.3764	23.16	10.9775	14.4844	32.4925	14.1855	11.2762	0	6.13822	5.55482	10.5201
Diap1	12794.2	10699.1	12237.6	10577.6	8100.12	9169.94	8954.23	9924.5	7920.17	7336.93	7488.82	10126.7
asRNA:CR45889	15.0318	6.80986	4.02783	3.92052	0	8.4763	11.0332	11.2762	11.2556	7.01511	6.48062	22.0923
lncRNA:CR43951	21.4739	30.2661	6.04175	21.1708	22.2837	7.76994	17.3379	7.04765	8.44167	30.6911	48.1418	13.6762
CG13075	7.51588	8.32317	5.03479	12.5457	16.7128	9.18265	0	0	0	20.1684	11.1096	3.15604
Tasp1	481.016	409.348	426.95	477.52	425.619	455.601	427.142	446.821	482.113	413.015	498.082	488.135
ATPsynbetaL	5.36849	5.29656	0	0	3.34255	0	0	0	0	0	0	0
CG5235	76.2325	31.0227	29.2018	24.3072	41.2248	31.0798	17.3379	26.7811	12.1935	13.1533	21.2935	29.4564
CG13074	0	0	0	7.84105	11.1418	0	0	22.5525	0	0	0	0
ClC-c	4247.55	4387.82	3042.02	3679.8	3646.73	2667.21	3930.97	4721.92	4368.1	3911.8	3797.65	4207
Mbs	8117.15	8504.01	5530.22	6270.49	9033.81	8676.2	9294.68	11084.5	10493	10816.4	10647.7	11837.3
IleRS-m	348.952	400.269	491.396	393.621	383.28	470.434	381.433	277.677	368.62	413.015	405.502	383.985
IntS9	352.173	333.683	386.672	485.361	358.768	375.076	348.334	291.773	382.689	331.464	372.173	363.997
CG43295	13.9581	10.5931	25.174	72.9217	92.4773	90.4138	0	0	9.37964	9.64578	24.0709	48.3927
Zn72D	5707.77	5907.18	6305.57	5774.93	6211.58	6746.43	5604.87	7325.32	6088.32	6416.2	6249.17	6109.05
Taf4	6081.42	7314.55	5103.27	5217.43	8103.47	7900.61	5754.6	7693.21	6375.34	6823.95	6675.04	6293.15
SsRbeta	2508.16	2113.33	2776.18	2842.38	2153.72	2004.64	1582.48	1207.97	1244.68	1315.33	1276.68	1430.74
Trs20	467.058	466.854	554.834	508.1	495.812	413.926	502.799	456.688	538.391	448.09	595.292	535.475
CG33795	0	0	0	1.56821	0	0	0	0	9.37964	3.50756	0	0
X{}1011	2.14739	2.26995	0	0.784105	2.22837	0	0	1.40953	1.87593	0.876889	0	2.10403
l(3)72Dn	358.615	341.25	372.575	337.165	281.889	300.909	275.83	279.087	266.382	265.697	257.373	189.363
Strump	1114.5	1149.35	1235.54	1216.15	963.77	1063.78	852.709	882.365	1192.15	1201.34	1029.49	851.079
Pgm1	6063.17	8179.4	7281.32	11243.3	8311.82	6057.02	5753.03	5188.48	3674.94	4551.93	4296.65	6524.59
elg1	142.802	170.247	170.176	202.299	147.072	176.589	116.637	155.048	256.064	195.546	166.645	193.571
CG5151	1974.53	2178.4	1060.33	1309.45	1943.14	1821.7	2264.96	2531.51	2612.23	2455.29	2508.93	2312.33
CG5157	4.29479	9.83647	4.02783	8.62515	4.45674	16.9526	11.0332	7.04765	6.56575	3.50756	5.55482	10.5201
Tmx3	2193.56	1999.83	1862.87	2890.99	2172.66	1640.16	2756.72	2328.54	2339.28	2405.31	2656.13	3025.59
PDCD-5	678.577	612.131	512.542	710.399	486.899	651.262	611.554	569.45	473.672	507.719	486.973	488.135
MED10	870.768	822.48	837.79	1069.52	792.185	829.971	748.681	713.222	635.001	657.667	686.02	771.126
CG13054	82.6747	98.3647	121.842	128.593	143.73	135.621	124.518	124.039	105.052	66.6436	101.838	131.502
CG13053	20.4002	34.0493	47.3271	39.9893	14.4844	20.4844	0	4.22859	0	0	0	3.15604
CG34247	6.44218	2.26995	5.03479	4.70463	12.256	15.5399	14.1855	59.2002	109.742	75.4125	63.8804	33.6645
CG13055	1011.42	1452.01	508.514	366.177	941.486	1048.94	1544.65	1024.73	494.307	493.689	580.479	786.907
CG13071	88.0432	96.0947	176.218	158.389	103.619	134.914	868.47	548.307	723.17	738.341	930.433	718.526
CG13051	10.737	3.78326	13.0905	4.70463	3.34255	2.11907	11.0332	19.7334	6.56575	13.1533	18.5161	17.8842
Hsc20	251.245	326.873	357.47	341.87	350.968	303.734	263.221	250.896	303.9	335.849	277.741	277.732
l(3)72Dp	1684.63	1224.26	1356.37	1147.93	906.946	793.946	496.494	537.031	644.381	527.887	609.179	666.977
l(3)72Dr	155.686	177.056	244.691	116.832	115.875	137.033	258.492	201.563	220.421	206.946	157.387	226.183
CG13068	0	3.78326	0	7.84105	0	2.11907	7.88086	16.9144	30.9528	7.01511	10.1838	5.26007
CG13067	54.7586	27.9961	75.5219	69.7853	62.3944	48.7387	342.029	603.279	1447.28	844.444	701.759	744.826
CG13069	8.58958	2.26995	17.1183	2.35231	6.68511	4.94451	18.9141	4.22859	16.8833	10.5227	26.8483	7.3641
CG4950	155.686	78.6918	608.203	220.333	100.277	41.6751	40.9805	23.962	28.1389	92.9502	63.8804	136.762
CG13049	3.22109	6.80986	0	1.56821	3.34255	0	0	14.0953	6.56575	2.63067	14.8129	5.26007
CG13046	21.4739	12.1064	38.2644	11.7616	8.91348	13.4208	438.176	259.353	330.163	163.978	175.903	132.554
CG13043	3.22109	6.80986	0	0	0	0	430.295	1078.29	1908.76	964.578	1105.41	629.104
CG4982	6.44218	9.07982	8.05567	7.84105	7.79929	15.5399	7.88086	8.45718	16.8833	6.13822	8.33223	14.7282
CG13063	6.44218	0	0	0	0	0	14.1855	62.0193	70.3473	19.2916	67.5837	35.7685
CG13058	2.14739	0	0	0	0	2.11907	9.45703	18.3239	11.2556	22.7991	7.40643	6.31209
CG4962	2881.8	2851.82	1622.21	1647.4	1664.59	1510.9	2268.11	3640.81	6138.03	4604.54	4517.92	4112.32
Nplp3	1084.43	1268.15	719.975	1595.65	3336.98	1666.3	19241.9	20536.8	33940.2	37643.1	35654.5	37285.5
CG13056	17.1792	2.26995	28.1948	9.40926	12.256	11.3017	425.566	314.325	969.854	708.526	1032.27	392.401
CG4998	13.9581	0	7.04871	6.27284	0	0	0	0	32.8287	7.01511	0	12.6242
CG33061	0	0	0	0	2.22837	0	0	0	8.44167	4.38445	7.40643	0
CG33060	0	5.29656	6.04175	0	5.57092	2.11907	20.4902	14.0953	15.9454	0	25.9225	5.26007
retinin	1454.86	1797.05	1365.44	3606.88	4387.66	3134.82	45453.6	24587.8	23342.2	43298.2	33296.5	34473.5
mRpS34	442.363	373.029	489.382	519.077	355.425	405.449	668.297	452.459	491.493	498.95	454.57	455.522
Golgin104	650.66	785.404	707.892	797.434	700.822	714.128	638.349	727.317	736.302	784.816	694.353	720.63
Tcs3	310.298	233.805	315.178	334.029	242.892	195.661	200.174	149.41	207.29	199.931	220.341	190.415
Pdh	38689.6	38742.1	18486.8	28001.9	27387.8	21683.8	102273	62772	72103.1	67635.3	70087	66004.4
asRNA:CR45894	64.4218	77.9351	37.2575	22.739	46.7958	94.652	157.617	107.124	124.749	96.4578	120.354	103.097
ringer	2812.01	2588.5	2345.21	2266.85	2430.04	2622.71	5075.27	4637.35	5104.4	4673.82	4652.16	3767.26
CG18814	0	18.1596	0	18.0344	5.57092	9.18265	29.9473	22.5525	5.62778	7.01511	0	13.6762
CG4842	4479.46	4082.13	2344.2	2814.94	2690.76	2581.03	9754.92	4434.38	3282.87	4067.89	4195.74	4971.82
roq	2488.83	2828.36	1471.17	1842.65	2758.72	2493.44	3502.25	4317.39	5118.47	4526.5	4404.97	3979.77
Agpat4	191.118	187.65	664.593	278.357	179.384	117.962	66.1992	121.22	171.647	97.3347	120.354	172.53
Agpat3	3498.11	3365.59	6338.8	4284.35	3540.88	2806.36	2605.41	2666.83	3558.63	3062.97	3109.77	3028.75
Cpr72Ea	0	0	3.02088	6.27284	0	12.0081	4.72851	0	4.68982	8.76889	17.5903	3.15604
Cpr72Eb	6.44218	0	0	6.27284	3.34255	2.11907	0	0	5.62778	4.38445	11.1096	3.15604
Cpr72Ec	39330.6	31611.4	52455.5	35890.8	35063.4	22750.4	43864.8	16832.6	12530.3	17849.1	16115.5	13502.6
RAF2	862.179	927.655	677.683	842.128	971.569	839.86	756.562	756.917	873.244	781.308	825.817	743.774
CG44836	26.8424	39.3459	40.2783	38.4211	64.6227	73.4612	20.4902	29.6001	29.0769	39.46	34.2547	29.4564
Gagr	710.787	829.29	751.191	334.029	378.823	464.784	260.068	198.744	424.898	316.557	219.415	310.344
fax	12181.1	13966.3	7295.41	7093.01	12256	10826.3	17941.6	18938.4	19430.9	18424.3	17397.7	18134.6
Serinc	9081.33	7810.91	7797.89	11404	7039.42	6157.32	10172.6	10193.7	10040	9531.78	10168.1	10660.1
GluRS-m	122.401	113.498	158.092	94.0926	102.505	101.716	100.875	88.8004	100.362	123.641	111.096	96.7853
TyrRS	1612.69	1560.97	1959.54	1757.18	1511.95	1643.7	1916.62	1884.54	1755.87	1985.28	1971.96	2156.63
Mipp1	1307.76	1113.03	1638.32	1351.8	942.6	885.067	1615.58	1458.86	1567.34	1346.9	1192.43	1585.39
dsx-c73A	0	3.78326	0	0	0	0	0	8.45718	4.68982	0	0	5.26007
CG42514	1650.27	2031.61	1743.05	2294.29	1793.84	2205.25	2104.19	1842.26	2122.61	2393.91	2495.04	2403.85
CG33158	688.24	594.728	739.108	846.833	620.601	547.427	326.267	311.506	363.93	262.19	330.512	307.188
Doc{}1012	10.737	12.1064	18.1253	6.27284	18.9411	12.0081	11.0332	32.4192	18.7593	21.0453	25.9225	17.8842
aos	974.917	1037.37	632.37	828.015	827.839	702.826	1289.31	1155.81	1686.46	1132.06	1372.97	1408.65
CG43373	1649.2	1806.13	1974.65	1435.7	2700.78	1956.61	1487.91	2843.02	1951.9	1901.97	1625.71	1614.84
jockey{}1013	2.14739	1.5133	4.02783	2.35231	1.11418	2.82543	4.72851	4.22859	3.75185	1.75378	4.62902	3.15604
st	591.607	555.382	417.888	744.115	594.975	492.332	846.404	703.355	554.337	692.742	673.985	690.121
BS{}1014	10.737	15.133	8.05567	27.4437	17.827	38.8497	3.15234	5.63812	21.5732	55.244	58.3256	45.2366
l(3)73Ah	1008.2	986.674	1054.29	982.483	977.14	1018.57	912.603	890.823	716.604	765.524	765.639	860.548
tra	852.515	1116.06	1212.38	1041.29	1100.81	1308.17	933.093	1281.26	726.922	903.196	844.333	1070.95
nxf2	52.6112	83.2317	64.4453	60.3761	94.7057	76.2867	31.5234	15.5048	33.7667	35.9525	15.7387	33.6645
mbf1	5150.52	5545.5	3054.11	3749.59	5139.73	5314.64	4696.99	7032.14	4496.6	4608.05	4610.5	5549.37
TART-A{}3901	3.22109	0.756651	1.00696	0.784105	1.11418	2.11907	1.57617	1.40953	0.937964	2.63067	0.925804	1.05201
Smn	329.625	273.908	327.262	402.246	360.996	354.592	406.652	370.706	297.334	327.08	344.399	314.552
CR43727	39.7268	27.9961	13.0905	28.2278	43.4532	31.7861	31.5234	11.2762	38.4565	32.4449	24.0709	37.8725
Rpn12	1486	1112.28	1614.15	1650.54	1091.9	1096.97	1744.82	1924.01	4123.29	2651.71	2816.29	1801.05
UQCR-C2	11498.2	9809.23	16633.9	16709.3	10135.7	11379.4	16425.3	15643	12032.2	15263.1	13584.3	15133.2
Syx8	1248.71	1001.05	1286.89	1215.36	913.632	1142.89	996.14	745.641	646.257	729.572	739.717	660.665
asRNA:CR45895	41.8742	46.1557	81.5636	62.7284	59.0518	104.541	50.4375	53.5621	26.263	66.6436	42.587	46.2886
CG32163	374.72	370.759	405.804	443.803	388.851	387.084	390.89	339.697	226.987	320.065	403.65	374.517
Galphaf	133.138	87.7716	108.752	123.889	72.422	40.2624	26.7949	19.7334	15.0074	11.3996	5.55482	29.4564
asRNA:CR46033	5.36849	0.756651	0	0	7.79929	4.23815	3.15234	12.6858	7.50371	4.38445	2.77741	3.15604
Apl	601.27	718.062	761.261	856.242	784.386	976.893	999.293	682.212	778.51	1003.16	1010.98	938.397
spd-2	212.592	188.406	206.427	119.968	88.0206	154.692	100.875	171.963	127.563	99.0885	98.1352	94.6813
CR18217	433.774	366.976	542.751	442.235	469.072	584.864	305.777	322.782	371.434	387.585	402.725	270.368
Arts	1027.53	1223.51	1066.37	1120.49	951.514	991.727	1341.32	1564.58	1254.06	1194.32	1304.46	1437.05
CG4098	255.54	174.03	347.401	267.38	256.263	307.972	230.121	186.058	270.134	341.11	242.561	233.547
Prosbeta6	2087.27	1615.45	1928.33	2527.95	1617.8	1755.3	1918.2	2104.43	4924.31	3280.44	3869.86	2216.59
Su(P)	1539.68	1271.93	1610.13	2012.01	1291.34	1428.96	2165.66	1708.35	2013.81	2043.15	2014.55	1699
CG4101	408.005	408.592	433.999	417.144	334.255	365.187	488.613	341.106	334.853	313.926	458.273	341.905
asRNA:CR45865	2.14739	2.26995	11.0765	9.40926	3.34255	2.11907	0	0	1.87593	2.63067	0	0
Mo25	3965.16	4050.36	2564.72	3470.45	3816.08	3098.79	4238.32	4005.88	3872.85	4186.27	4063.35	4683.57
Abl	5453.31	5390.39	4776	4102.44	5986.52	5330.88	6361.43	6778.43	6659.54	7212.41	6708.37	5971.23
297{}1015	1.0737	0.756651	1.00696	0.784105	1.11418	0.706358	1.57617	1.40953	0.937964	0.876889	0.925804	1.05201
Baldspot	6319.78	6410.35	4995.52	5026.9	6154.76	6349.45	6996.62	7353.52	7384.59	6595.08	6612.09	6428.86
snRNA:U12	2.14739	5.29656	4.02783	15.6821	6.68511	15.5399	6.30469	11.2762	5.62778	4.38445	5.55482	2.10403
CG13031	0	0	0	6.27284	0	4.23815	0	0	2.81389	0	0.925804	0
CG13026	6.44218	0	9.06263	0	0	9.18265	214.359	146.591	182.903	331.464	213.861	228.287
Dbp73D	240.508	280.718	272.886	279.925	230.636	271.948	170.227	156.458	181.965	185.9	184.235	139.918
CG13032	0	0	7.04871	0	0	6.35722	0	0	0	2.63067	4.62902	3.15604
lncRNA:CR45179	0	0	0	0	0	0	0	0	6.56575	0	0	10.5201
lncRNA:CR45897	0	5.29656	0	0	0	0	0	2.81906	0	0	0	3.15604
CG9692	0	0	0	0	1.11418	0	17.3379	8.45718	6.56575	0	2.77741	8.41611
lncRNA:CR45241	9.66327	6.05321	18.1253	8.62515	4.45674	27.548	0	2.81906	0	0	4.62902	12.6242
zetaCOP	1397.95	1215.94	1326.16	1673.28	1225.6	1200.1	1150.61	965.528	984.862	964.578	987.832	1088.83
Lasp	2395.42	3033.42	1375.51	1903.02	2648.42	1758.13	1612.42	3027.67	2958.34	2742.91	2533.92	2509.05
CG43954	2210.74	1752.4	1334.22	1364.34	1526.43	1571.65	2493.5	2341.23	2589.72	1894.08	2403.39	2567.97
copia{}1016	3665.6	4390.09	3844.57	1979.86	2193.83	3386.28	729.767	883.775	735.364	467.382	518.45	660.665
PGRP-SB1	4062.87	3909.62	2437.85	9981.65	2627.25	4327.86	252.187	264.992	328.287	126.272	187.012	532.319
Dab	9430.28	10383.5	8042.58	8609.47	11477.2	10360.2	9444.42	15910.8	12648.4	13633	13276	12860.9
CG9701	4061.8	1676.74	3842.55	1253.78	545.951	382.14	222.24	332.649	1331.91	332.341	307.367	357.685
Nrt	2390.05	2385.72	1390.61	1437.26	1815.01	1762.36	2649.54	2126.98	2152.63	2357.95	2265.44	2348.1
mus302	463.837	489.553	346.394	403.814	509.182	507.165	567.422	596.231	496.183	550.686	499.934	414.494
CG9705	1855.35	1629.83	1753.11	1715.62	1889.66	2044.91	1527.31	1663.24	1692.09	1667.84	1674.78	1805.26
CG9706	703.272	603.051	1059.32	1022.47	658.483	634.309	386.162	329.83	376.123	376.185	346.251	417.65
eIF3e	3716.07	3269.49	3832.48	4481.16	3216.65	2707.47	3396.65	3120.7	2792.32	3191.88	3194.95	3612.62
CG9674	41216	41115.7	29855.3	35569.3	36673.4	33012.3	38020.4	40361.9	31688.2	40225.5	34656.5	36915.2
nudC	768.767	669.637	559.869	665.705	639.542	596.166	639.926	761.146	1427.58	976.854	1091.52	791.115
CG13024	137.433	149.817	178.232	240.72	232.865	281.13	466.547	737.184	1250.31	1028.59	1003.57	595.44
CG13028	0	0	0	0	0	0	7.88086	0	0	4.38445	0	0
CG13023	0	0	14.0974	10.1934	0	5.65086	48.8613	43.6954	86.2927	72.7818	49.9934	68.3809
CG11905	33.2846	55.9922	18.1253	15.6821	15.5986	4.23815	4.72851	12.6858	29.0769	21.0453	12.0354	13.6762
sina	1882.19	2264.66	1506.41	1704.64	2061.24	1964.38	2717.32	2527.29	2844.84	2749.05	2638.54	2387.02
CG13029	1.0737	0	6.04175	4.70463	3.34255	3.53179	0	8.45718	0	0	2.77741	5.26007
lncRNA:CR45898	0	0	4.02783	0	0	0	0	0	3.75185	3.50756	0	3.15604
Lmpt	13806.7	13474.4	10048.4	11682.4	11756.9	10899.8	13139	14387.1	13802.1	13258.6	12750.2	16553.4
TSG101	4473.02	3958.8	3933.18	4533.69	3630.01	3934.41	4235.17	3959.37	4236.78	4070.52	4220.74	4211.21
kud	261.982	260.288	282.955	438.315	217.266	303.028	206.478	169.144	135.067	153.456	174.051	174.634
Zcchc7	1886.49	2006.64	1985.72	1872.44	2260.68	2306.26	1760.58	1856.35	2168.57	2193.98	2095.09	1915.72
CG32161	3.22109	0	5.03479	0	4.45674	0	4.72851	0	0	0	2.77741	0
Rh4	100263	85314.7	62903.7	144335	85378.9	73166.7	63306.9	53987.8	42463.5	49729.3	50473.9	66523.1
sinah	3.22109	0	8.05567	4.70463	0	4.23815	0	0	0	4.38445	5.55482	0
CG9951	672.134	724.872	751.191	846.833	738.705	756.509	499.646	420.04	544.957	503.334	573.072	510.227
CG32170	1310.98	1243.18	1818.57	1145.58	1058.48	1174.67	548.508	545.488	1053.33	522.626	361.989	533.371
a10	98.7801	93.0681	9.06263	91.7402	89.1348	19.778	0	273.449	1012.06	569.978	48.1418	154.646
CG6664	1543.98	1514.06	1239.57	1529	1589.94	1682.54	2337.46	2634.41	3805.32	3347.09	3798.57	2603.74
Fit2	263.056	264.828	296.046	260.323	231.75	308.678	431.871	315.735	439.905	451.598	371.247	393.453
CG7728	682.871	721.089	698.829	824.878	676.31	589.103	357.791	458.097	421.146	414.769	410.131	318.76
CG6652	60.127	27.9961	72.501	71.3535	23.3979	62.8659	22.0664	0	64.7195	49.1058	25.9225	23.1443
CG7730	26.8424	11.3498	41.2853	29.0119	27.8546	20.4844	50.4375	49.3335	55.3399	31.568	29.6257	18.9363
Ilp8	17.1792	6.80986	8.05567	8.62515	0	11.3017	14.1855	11.2762	109.742	18.4147	9.25804	9.46813
Obp73a	0	3.02661	1.00696	0.784105	6.68511	2.11907	4.72851	1.40953	8.44167	9.64578	2.77741	1.05201
Ogdh	23656.8	23887.5	17284.4	23594.5	22945.5	23477.9	34247.1	30966	31374.9	33699.7	33556.7	35531.8
CG13022	141.728	119.551	191.322	50.9668	22.2837	42.3815	650.959	342.516	343.295	230.622	262.002	296.668
Cpr73D	631.334	561.435	1186.2	588.079	495.812	418.87	1773.19	1299.59	1224.04	1023.33	1000.79	1026.77
roo{}1018	4.29479	7.56651	12.0835	8.62515	11.1418	12.0081	15.7617	5.63812	12.1935	10.5227	9.25804	17.8842
Exn	5313.73	5791.41	5277.47	5483.24	6065.62	5487.7	6991.9	8054.05	11252.8	8495.3	9258.04	7471.4
CG3764	2197.86	2349.4	2516.39	2073.17	2261.8	2269.53	2197.18	2375.06	2593.47	2077.35	2051.58	2029.34
Papst2	643.145	516.036	843.831	791.162	627.286	541.777	594.217	556.764	502.749	555.071	637.879	637.521
Pop5	147.096	138.467	155.072	166.23	108.076	143.391	111.908	118.4	102.238	85.9351	79.6191	119.93
TpnC73F	263.056	212.619	271.879	425.769	229.522	313.623	211.207	140.953	640.629	272.713	185.161	235.651
beg	410.152	320.064	552.82	490.85	313.086	420.283	384.586	319.963	331.101	374.432	304.589	329.28
scaf6	3531.39	3860.44	5024.72	3687.64	4529.16	5491.23	3295.77	3797.27	3172.19	3604.01	3594.89	3334.88
rogdi	3231.83	3670.52	2215.31	2852.57	3567.62	3301.52	5756.18	4803.68	5353.9	5088.59	5188.2	5140.14
CG7724	390.826	408.592	752.198	558.283	483.556	412.513	252.187	187.467	247.622	216.592	174.977	259.848
Or74a	0	1.5133	0	0	0	0	0	0	0	1.75378	6.48062	0
lncRNA:CR43874	0	6.05321	0	4.70463	0	0	0	0	2.81389	1.75378	0	4.20806
lncRNA:CR43870	219.034	259.531	156.079	195.242	134.816	132.795	353.062	315.735	422.084	280.605	319.402	307.188
CG6497	3.22109	2.26995	0	0	4.45674	0	0	0	0	1.75378	0	5.26007
CG13727	9.66327	0	2.01392	0	0	0	15.7617	0	0	0	10.1838	3.15604
lncRNA:CR44564	12.8844	30.2661	28.1948	24.3072	10.0277	17.6589	17.3379	29.6001	22.5111	22.7991	30.5515	21.0403
CG6479	401.563	271.638	403.79	512.02	342.055	341.877	212.783	246.668	257.94	256.929	238.857	251.431
Afg3l2	3629.1	3450.33	4401.42	5128.04	3915.25	3763.48	2974.24	3418.11	3084.96	3468.1	3442.14	3261.24
Rbp6	19141.9	21825.6	14664.3	15255.5	26323.7	21173.8	32497.5	44607.4	48083.8	44442.5	45965.2	38636.3
roo{}1020	7.51588	12.8631	11.0765	10.1934	11.1418	16.9526	12.6094	15.5048	15.0074	11.3996	6.48062	15.7802
CG7692	974.917	1041.15	995.882	1336.9	1471.84	1510.9	838.523	849.946	946.405	1057.53	964.687	856.34
Cad74A	128.844	198.999	99.6889	178.776	315.314	185.066	204.902	231.163	497.121	303.404	262.928	249.327
Mip	13130.2	12978.1	11931.5	13381.5	16325	17957.7	7105.38	4900.93	3246.29	4376.55	4650.31	4671.99
blot	2293.42	2333.51	2964.49	1904.59	1932	1917.06	1626.61	1667.47	1951.9	1640.66	1651.63	1788.42
lncRNA:noe	7294.7	7071.66	7625.7	14130.4	13124	14933.1	6755.47	5959.49	5693.44	9181.03	9000.66	8264.62
CG18265	353.246	1056.29	709.906	537.112	1006.11	846.217	1235.72	1370.06	1541.07	1293.41	1297.05	917.356
SecCl	280.235	295.851	247.712	257.186	270.747	269.829	143.432	201.563	416.456	169.24	149.054	306.136
QIL1	2653.11	2450.79	3803.28	3290.89	2092.44	2554.9	4449.53	3470.26	3376.67	3769.75	3976.33	4447.92
Sec3	1057.59	1162.22	1179.15	1200.46	883.549	977.599	1188.43	1247.43	1118.99	1075.94	1058.19	1149.85
CG7630	3911.48	3436.71	4441.69	5254.29	3459.54	3511.31	9102.39	7311.23	7174.48	7500.91	7088.88	7884.85
Polr3G	317.814	257.261	361.498	254.05	308.629	389.91	308.93	215.658	236.367	260.436	280.518	289.304
Gorab	414.447	426.751	526.639	387.348	502.497	710.596	423.99	525.754	495.245	606.807	654.543	447.106
frc	1368.96	1419.48	2033.05	1693.67	1556.52	1599.9	1281.43	1673.11	2134.81	1801.13	1597.94	1510.69
Coq4	776.283	745.302	674.662	792.73	974.912	1071.55	736.072	985.261	1154.63	1121.54	1085.97	912.096
CG32176	1412.99	1736.52	2079.37	1484.31	1838.41	2095.76	1379.15	1463.09	1237.17	1538.06	1467.4	1363.41
CG12229	21.4739	0	28.1948	29.0119	0	36.0243	23.6426	38.0573	15.0074	23.676	27.7741	38.9245
Oatp74D	725.819	922.358	757.233	1355.72	1221.15	1308.88	491.765	482.059	541.205	452.475	524.931	642.781
edin	187.897	132.414	326.255	36.0688	2.22837	12.7144	0	0	2.81389	0	0	0
U4-U6-60K	558.322	494.85	504.486	653.159	659.597	686.58	348.334	394.668	365.806	508.596	472.16	403.973
UQCR-Q	3581.85	3141.62	4263.46	5081.78	3535.31	4428.16	10443.7	7593.14	8343.19	9353.78	9069.17	8851.65
CG6333	59.0533	78.6918	21.1461	57.2396	40.1107	86.882	20.4902	0	6.56575	12.2764	5.55482	35.7685
CG46525	30.0635	34.0493	133.925	145.059	54.5951	77.6994	256.916	287.544	301.086	413.892	312.922	531.267
CG34250	144.949	161.167	125.87	242.288	161.557	117.255	226.969	167.734	188.531	209.576	203.677	199.883
CG13733	8.58958	0	13.0905	0	8.91348	0	0	0	0	2.63067	2.77741	0
qjt	44.0216	41.6158	43.2992	32.9324	38.9965	24.7225	63.0469	21.1429	30.9528	38.5831	25.9225	23.1443
Jon74E	0	0	5.03479	9.40926	0	0	0	0	0	0	2.77741	0
CG7542	6.44218	5.29656	13.0905	10.1934	5.57092	4.23815	7.88086	4.22859	2.81389	0	1.85161	5.26007
CycT	4539.59	5229.97	3964.4	3947.97	5611.04	4642.89	4012.93	6302.01	5611.84	5763.79	5292.82	5666.15
Eip74EF	1695.37	1824.29	1196.27	1187.13	2096.9	1857.72	2953.75	3150.3	5210.39	4142.42	4103.16	3185.5
lncRNA:CR45165	1.0737	0	0	0.784105	0	0	0	2.81906	1.87593	3.50756	0	2.10403
CG7564	4363.5	4604.22	3839.53	3597.47	4622.75	4538.35	5381.05	6937.7	5179.44	5246.43	5386.32	5374.74
412{}1021	2.14739	1.5133	4.02783	7.84105	11.1418	9.88901	14.1855	7.04765	30.9528	8.76889	5.55482	44.1846
Edc3	2143.1	2385.72	1040.19	1201.25	2318.62	2285.77	1521.01	1721.04	1770.88	1754.66	1817.35	1672.7
Nedd4	9301.44	9495.98	5369.1	6771.53	8832.14	8391.53	9986.62	10749.1	12340.8	10800.6	11213.3	10884.1
CG43085	52.6112	70.3686	89.6193	43.9099	59.0518	63.5722	61.4707	84.5718	60.0297	42.0907	84.2481	65.2249
Ndfip	3053.59	3286.89	2847.68	2835.32	2822.23	2754.8	4254.09	4152.47	5457.07	4330.96	4479.04	4020.8
Krn	654.955	589.431	414.867	552.01	486.899	498.689	934.67	838.67	922.018	755.002	881.365	999.413
CG7484	1350.71	1169.78	1139.88	1841.08	1220.03	938.75	1271.97	931.699	847.919	933.01	982.278	1296.08
CG34251	9.66327	12.1064	0	7.84105	7.79929	4.94451	31.5234	26.7811	11.2556	37.7062	13.8871	8.41611
Crtc	2960.18	3563.83	1442.97	1396.49	3360.38	3331.18	3157.07	3709.88	4082.02	3708.36	3551.38	3293.86
sncRNA:641	1.0737	0.756651	1.00696	0.784105	1.11418	0.706358	1.57617	1.40953	0.937964	0.876889	0.925804	1.05201
Adgf-A2	30.0635	31.7794	82.5706	48.6145	37.8823	59.3341	14.1855	36.6478	10.3176	14.9071	24.9967	56.8088
CG32181	0	6.80986	15.1044	4.70463	3.34255	2.11907	0	0	6.56575	7.892	13.8871	5.26007
Adgf-A	441.289	614.401	1000.92	923.675	435.646	561.555	353.062	212.839	189.469	107.857	157.387	263.004
Vps60	2719.67	2099.71	2417.71	2495.02	1784.92	1751.77	2148.32	1957.84	1642.37	1796.75	1684.96	2072.47
anchor	4269.02	3905.83	3744.88	4603.48	3342.55	2692.64	3634.65	4778.3	3679.63	3315.52	3439.36	4387.95
scaRNA:MeU4-A65	5.36849	9.83647	3.02088	2.35231	7.79929	8.4763	3.15234	4.22859	5.62778	7.01511	9.25804	6.31209
lncRNA:CR44566	164.276	110.471	91.6332	181.128	180.498	125.025	316.81	473.602	336.729	379.693	366.618	331.384
lncRNA:CR44567	3.22109	9.07982	10.0696	14.1139	7.79929	7.76994	0	4.22859	1.87593	12.2764	0	6.31209
CG7497	286.677	181.596	255.767	270.516	145.958	187.891	203.326	215.658	528.074	289.373	352.731	346.113
Pep	13934.4	13670.4	16030.8	13319.6	15618.6	16444.7	11890.6	13408.9	10513.6	11392.5	10795.8	11394.4
CheB74a	0	0	0	0	0	0	0	0	4.68982	0	0	6.31209
mdg1{}1025	0	0	0	0.784105	3.34255	1.41272	0	0	1.87593	0	0	4.20806
CG6034	0	2.26995	0	7.05694	0	0	0	0	0	0	4.62902	2.10403
Adgf-B	0	0	0	4.70463	0	0	0	0	2.81389	0	0	3.15604
Ccn	1960.57	2212.45	2371.39	2066.12	2607.19	2350.05	3486.49	3103.78	3407.62	3564.55	3494.91	3077.14
Juan{}1022	4.29479	6.05321	1.00696	1.56821	8.91348	12.0081	3.15234	8.45718	9.37964	5.26133	7.40643	12.6242
mdg1{}1610	34.3583	34.0493	55.3827	16.4662	22.2837	24.0162	33.0996	15.5048	9.37964	7.892	5.55482	19.9883
mdg1{}1611	41.8742	37.8326	26.1809	3.92052	4.45674	11.3017	31.5234	25.3715	18.7593	9.64578	12.9612	10.5201
CG7460	35.432	43.8858	94.6541	56.4555	47.91	56.5086	61.4707	28.1906	61.9056	38.5831	38.8837	34.7165
Ir75a	161.055	285.258	173.197	1085.2	1089.67	1424.02	4.72851	4.22859	20.6352	49.1058	43.5128	72.589
Ir75b	62.2744	130.901	33.2296	363.04	508.068	546.721	0	4.22859	4.68982	14.9071	9.25804	46.2886
Cln3	57.9796	43.1291	125.87	113.695	46.7958	59.3341	58.3183	47.924	74.0991	44.7213	49.0676	87.3172
CG32187	575.502	542.519	774.351	576.317	462.387	539.658	485.461	425.678	353.612	348.125	359.212	407.129
CG32191	691.461	932.951	1061.33	866.436	550.407	502.221	100.875	133.905	74.0991	111.365	103.69	225.131
CG42816	40.8005	53.7223	58.4036	25.8755	18.9411	34.6115	0	0	27.2009	28.0605	11.1096	15.7802
NUCB1	5068.92	4113.91	4183.91	5084.13	3868.45	3799.5	2999.45	3419.52	2691.96	2612.25	2832.96	3145.52
S{}1026	2.14739	0.756651	1.00696	0.784105	3.34255	0	1.57617	2.81906	0.937964	1.75378	3.70321	1.05201
ais	204.002	233.049	253.754	279.141	178.27	238.749	252.187	162.096	220.421	188.531	206.454	156.75
Grd	144.949	139.981	47.3271	147.412	168.242	99.5965	252.187	363.659	369.558	381.447	371.247	344.009
CG32189	3.22109	2.26995	0	3.92052	7.79929	11.3017	0	1.40953	1.87593	4.38445	0	4.20806
INE-1{}4495	17.1792	40.8592	11.0765	25.0913	51.2525	48.7387	3.15234	4.22859	3.75185	8.76889	16.6645	24.1963
CG5577	834.263	928.411	908.277	1412.17	1271.28	1040.47	431.871	496.154	388.317	433.183	427.721	758.502
CG5567	1246.56	1271.93	1264.74	1358.85	1283.54	1254.49	1404.37	1385.57	1360.99	1363.56	1349.82	1505.43
asRNA:CR45175	82.6747	133.927	113.786	157.605	130.36	221.796	107.18	63.4288	60.9676	78.0431	78.6933	125.19
MED19	1319.57	1222.75	1130.81	1298.48	1265.71	1318.77	1322.41	1653.38	1874.99	1775.7	1681.26	1339.21
CG16775	5.36849	0.756651	0	3.13642	3.34255	11.3017	0	4.22859	5.62778	1.75378	5.55482	11.5722
CG7408	599.123	584.892	748.17	762.934	628.4	557.316	226.969	232.572	277.637	235.006	236.08	304.032
CG5506	0	0	269.865	4.70463	51.2525	340.465	4.72851	0	0	4.38445	0	57.8608
invader4{}1027	0	0.756651	7.04871	0	0	2.82543	0	0	0	0	0	0
CR43086	175.013	223.212	234.621	290.119	203.896	167.407	6.30469	4.22859	2.81389	2.63067	0	2.10403
CG34002	45.0953	54.4789	53.3688	63.5125	52.3667	55.8023	3.15234	1.40953	0.937964	5.26133	0.925804	4.20806
INE-1{}4506	1.0737	2.26995	2.01392	6.27284	14.4844	9.88901	1.57617	0	0	3.50756	0	0
INE-1{}4507	2.14739	0	5.03479	0.784105	1.11418	0.706358	0	0	0	0	0	0
hopper2{}1028	5.36849	5.29656	1.00696	6.27284	6.68511	4.23815	0	7.04765	0	2.63067	0	0
Doc{}1029	32.2109	42.3725	60.4175	34.5006	24.5121	25.4289	88.2656	53.5621	63.7815	54.3671	67.5837	63.1209
INE-1{}4508	24.695	30.2661	25.174	10.9775	30.083	50.8578	0	2.81906	0	0	0	3.15604
1360{}1032	62.2744	84.745	32.2227	25.8755	53.4809	18.3653	12.6094	5.63812	0	0	0	4.20806
CR43087	122.401	145.277	141.981	132.514	125.903	128.557	17.3379	12.6858	4.68982	4.38445	10.1838	8.41611
INE-1{}4509	21.4739	33.2927	14.0974	5.48873	15.5986	15.5399	1.57617	0	0	0	0	3.15604
CG7402	92.3379	103.661	99.6889	181.912	260.719	193.542	148.16	176.191	237.305	275.343	266.631	360.841
Tsp74F	1843.54	1790.24	1254.67	1103.24	1650.11	1619.68	1413.83	1852.12	2076.65	1809.9	1649.78	1958.85
Prestin	1116.64	1106.98	1485.26	1069.52	999.424	984.663	1068.64	859.813	1159.32	1069.8	977.648	1002.57
CG7430	6202.75	5458.48	6678.15	8398.55	5687.91	5468.62	14210.8	13393.3	12421.5	14010.9	13290.8	14141.2
TrpRS-m	766.62	730.169	677.683	800.571	779.929	757.922	1065.49	1082.52	1135.87	1382.85	1241.5	1101.46
CG5535	469.206	484.257	581.015	933.085	672.968	405.449	485.461	615.964	383.627	505.088	614.734	733.254
Wdr92	473.5	373.029	430.978	496.338	484.67	474.673	568.998	556.764	555.275	544.548	569.369	551.255
CG5290	673.208	796.754	524.625	467.326	574.919	608.881	236.426	732.955	151.95	206.946	183.309	998.361
lncRNA:CR43174	19.3265	6.05321	24.167	18.0344	10.0277	4.94451	4.72851	0	8.44167	14.0302	5.55482	10.5201
opus{}1033	127.77	186.136	415.874	96.4449	119.218	194.248	185.988	193.106	116.308	109.611	106.467	114.67
CR45391	3.22109	3.78326	0	0	4.45674	6.35722	3.15234	0	0	7.892	0	6.31209
CG44006	225.476	239.859	139.967	261.107	272.975	287.488	61.4707	88.8004	84.4167	95.5809	83.3223	172.53
CG44004	86.9695	116.524	56.3897	122.32	101.391	175.177	39.4043	46.5145	30.9528	41.2138	55.5482	43.1326
lncRNA:CR43253	51.5375	70.3686	30.2088	20.3867	43.4532	30.3734	14.1855	31.0096	29.0769	25.4298	15.7387	34.7165
lncRNA:CR32194	293.119	282.231	97.675	186.617	206.124	206.963	271.101	170.553	177.275	119.257	162.016	213.559
CG34253	614.155	590.945	354.449	615.522	305.287	226.035	505.951	272.039	345.171	355.14	356.434	380.829
CG13698	989.949	740.762	730.045	711.183	552.636	582.745	416.109	615.964	719.418	644.513	725.83	652.249
mRpS26	723.672	662.07	974.736	846.049	662.94	844.098	822.761	758.327	726.922	786.57	752.678	724.838
Polr3D	608.786	631.804	759.247	686.876	619.487	740.97	572.15	825.984	549.647	561.209	541.595	620.688
Cyp312a1	115.959	68.0986	247.712	140.355	130.36	71.3422	17.3379	36.6478	23.4491	17.5378	36.1063	21.0403
CG13699	34.3583	22.6995	72.501	21.9549	27.8546	12.7144	22.0664	0	0	20.1684	5.55482	14.7282
geko	373.647	366.219	343.373	357.552	225.065	276.892	197.021	149.41	211.042	186.777	187.938	218.819
CG32195	454.174	497.12	371.568	497.906	462.387	394.148	267.949	250.896	312.342	320.941	340.696	357.685
CG7341	90.1906	104.418	100.696	164.662	90.249	96.771	40.9805	40.8764	55.3399	38.5831	37.9579	43.1326
mus304	239.434	191.433	228.58	217.197	190.526	267.003	110.332	146.591	152.888	173.624	135.167	147.282
lncRNA:CR45936	3.22109	3.02661	0	0	2.22837	2.11907	0	7.04765	9.37964	6.13822	2.77741	0
CheA75a	3.22109	15.133	55.3827	12.5457	14.4844	19.778	11.0332	38.0573	205.414	145.564	95.3578	142.022
CG13700	18.2529	19.6729	45.3131	21.1708	13.3702	17.6589	0	0	9.37964	7.892	0	9.46813
rpr	81.601	68.0986	89.6193	85.4674	111.418	91.8265	171.803	325.601	275.761	211.33	214.786	398.713
grim	127.77	126.361	48.334	60.3761	121.446	79.8185	149.736	90.2099	126.625	149.071	174.977	112.566
lncRNA:CR45975	9.66327	1.5133	4.02783	4.70463	7.79929	2.82543	1.57617	4.22859	12.1935	0.876889	0.925804	1.05201
hid	835.336	815.67	348.408	430.473	869.064	746.62	587.912	859.813	3607.41	956.686	808.226	901.576
skl	423.037	401.782	168.162	234.447	354.311	300.909	723.463	617.374	786.014	676.081	786.933	555.463
CG32196	171.792	202.026	148.023	195.242	125.903	133.502	181.26	139.543	245.746	138.548	179.606	174.634
CG4306	402.636	631.047	319.206	802.139	814.469	635.722	64.623	62.0193	77.851	56.1209	73.1385	179.894
Eip75B	8206.27	8715.87	3795.23	4164.38	8224.91	6850.97	10746.3	11436.9	10475.2	8834.66	9270.07	8973.68
CG32192	5.36849	6.80986	8.05567	5.48873	4.45674	12.0081	0	0	0	27.1836	0	7.3641
CG42393	0	9.83647	0	0	0	0	11.0332	0	0	4.38445	10.1838	0
roo{}1034	8.58958	18.1596	5.03479	3.13642	18.9411	6.35722	9.45703	9.86671	7.50371	14.0302	12.0354	4.20806
F{}1037	4.29479	3.78326	3.02088	4.70463	12.256	11.3017	4.72851	4.22859	1.87593	7.01511	6.48062	8.41611
BS{}1038	16.1055	17.403	13.0905	13.3298	27.8546	27.548	6.30469	25.3715	30.9528	62.2591	58.3256	42.0806
roo{}1039	19.3265	24.2128	16.1113	11.7616	20.0553	19.778	28.3711	15.5048	19.6972	17.5378	17.5903	26.3004
AstC-R2	607.713	641.64	345.387	431.258	635.085	550.253	1219.96	1017.68	1477.29	1483.7	1450.73	975.217
lncRNA:CR45435	4.29479	2.26995	26.1809	7.84105	8.91348	9.18265	4.72851	0	2.81389	2.63067	2.77741	3.15604
CG7271	6.44218	12.8631	8.05567	7.84105	7.79929	7.06358	3.15234	11.2762	7.50371	1.75378	3.70321	9.46813
term	4.29479	3.02661	7.04871	8.62515	8.91348	4.23815	4.72851	7.04765	6.56575	7.892	4.62902	14.7282
Doc{}1041	21.4739	39.3459	81.5636	27.4437	27.8546	24.7225	37.8281	35.2382	33.7667	33.3218	50.9192	21.0403
AstC-R1	501.417	574.298	385.665	402.246	591.632	507.871	639.926	718.86	763.502	782.185	802.672	717.474
CG4174	125.623	100.635	105.731	83.1151	139.273	140.565	195.445	87.3908	136.005	105.227	108.319	98.8893
CG13380	0	42.3725	58.4036	0	0	0	0	80.3432	0.937964	0	0	0
CG18234	10.737	0	10.0696	0	0	0	0	0	0	0	0	0
not	489.606	507.713	524.625	544.169	579.376	549.547	628.892	568.04	754.123	707.649	695.278	475.51
MYPT-75D	2398.64	2785.23	2304.93	2065.33	2932.53	2685.57	2572.31	2665.42	3076.52	2851.64	2763.52	2404.9
Sgf11	383.31	294.337	416.881	327.756	274.089	291.726	379.857	335.468	399.573	374.432	358.286	302.98
CG32202	371.499	351.843	392.714	405.382	321.999	368.013	370.4	322.782	379.875	377.062	361.063	361.893
Chmp1	2263.35	1825.8	1864.89	1939.87	1532	1513.73	1997.01	1715.4	1893.75	1765.18	1714.59	1949.38
Cyp12c1	297.414	439.614	288.997	406.166	303.058	226.035	37.8281	101.486	84.4167	52.6133	74.9901	134.658
Stalker2{}1042	192.192	279.961	198.371	90.172	129.245	168.82	2020.65	1291.13	1171.52	773.416	831.372	826.883
MED11	255.54	261.045	286.983	325.403	226.18	258.527	264.797	304.458	227.925	245.529	255.522	220.923
Nufip	240.508	241.372	239.656	270.516	301.944	303.028	152.889	157.867	178.213	131.533	143.5	144.126
GNBP2	2167.79	1993.02	3031.95	2564.02	1754.84	1332.19	1202.62	906.327	818.842	904.073	865.626	1188.78
CG42495	126.696	118.794	86.5984	94.0926	63.5085	79.1121	182.836	164.915	120.059	88.5658	120.354	119.93
Capr	3116.94	3109.84	2229.41	3140.34	3194.37	2970.94	3842.71	4342.76	4366.22	4878.13	4270.73	4131.26
GNBP1	1632.02	1284.04	1659.47	1512.54	1035.08	1039.05	1240.45	1033.19	953.909	969.839	1063.75	1236.12
HipHop	281.309	303.417	280.941	301.096	240.664	288.9	307.353	242.439	196.972	192.039	255.522	256.691
lncRNA:CR45939	0	0	0	0	0	0	149.736	129.677	3.75185	0	0	0
Atg3	1459.15	1256.8	1261.72	1612.12	1290.23	1325.13	1579.32	1588.54	1829.03	1554.72	1786.8	1512.8
ftz-f1	4740.37	5318.5	2085.41	2466.01	5214.39	4350.46	5726.23	6839.04	6246.84	6109.29	6149.19	5808.17
lncRNA:CR45938	6.44218	0	0	0	6.68511	1.41272	0	9.86671	4.68982	5.26133	4.62902	2.10403
roo{}1043	22.5476	31.0227	14.0974	7.84105	10.0277	21.1907	14.1855	18.3239	22.5111	24.5529	16.6645	15.7802
CG14073	2084.05	2470.47	2245.52	1616.04	2921.39	2663.68	1801.56	2820.47	2669.44	2647.33	2320.99	2099.82
lncRNA:CR45388	0	5.29656	0	0	0	0	0	0	0	7.01511	4.62902	7.3641
lncRNA:CR45387	0	0	0	0	0	2.11907	9.45703	0	0	2.63067	0	5.26007
asRNA:CR45912	9.66327	6.05321	0	3.13642	13.3702	0	0	0	0	6.13822	16.6645	2.10403
CG6865	0	6.80986	7.04871	3.92052	5.57092	17.6589	3.15234	4.22859	5.62778	0.876889	0	0
CG14074	202.929	241.372	228.58	208.572	172.699	223.915	234.85	287.544	241.995	261.313	255.522	193.571
Cat	6469.02	4755.55	4563.54	6259.51	4779.85	3673.77	2737.81	3409.65	4091.4	3301.49	4039.28	5932.31
Indy	3559.31	4121.48	2832.57	3168.57	3726.95	3394.05	2299.63	2754.22	3471.4	2871.81	3013.49	3344.35
1360{}1044	3.22109	6.05321	3.02088	4.70463	12.256	4.94451	4.72851	9.86671	12.1935	1.75378	7.40643	2.10403
lncRNA:CR32027	17.1792	27.9961	10.0696	17.2503	24.5121	46.6196	14.1855	23.962	10.3176	11.3996	19.4419	21.0403
Rad9	117.033	129.387	196.357	185.049	169.356	199.193	215.935	90.2099	57.2158	142.056	131.464	109.409
Dysb	228.697	207.323	97.675	128.593	203.896	197.78	178.107	170.553	192.283	193.792	211.083	200.935
Grx1	714.009	795.241	669.627	1314.16	795.528	892.836	1505.24	1158.63	1360.05	1278.5	1189.66	1262.42
Blos3	292.046	295.851	224.552	366.177	264.062	327.75	297.896	221.296	298.272	278.851	320.328	285.096
Uggt	3382.15	3049.31	3780.12	3551.99	2945.9	2121.19	2124.68	1969.11	1901.25	1986.15	2222.85	2521.68
CG3961	9001.88	9446.79	5666.16	8826.67	12107.8	10229.5	10568.2	12202.3	14151.1	12372.9	12280.8	13819.3
NijB	0	0	0	12.5457	4.45674	4.23815	15.7617	0	15.0074	7.01511	19.4419	9.46813
CG3902	6753.55	6834.83	7229.96	7354.12	6290.69	7178.72	3877.38	2544.2	2373.05	2376.37	2256.18	3654.7
snoRNA:Psi28S-2566	11.8107	32.536	10.0696	9.40926	14.4844	11.3017	9.45703	7.04765	10.3176	2.63067	6.48062	5.26007
CG3819	17.1792	9.07982	62.4314	0	16.7128	52.2705	0	11.2762	11.2556	8.76889	8.33223	7.3641
Ir75d	0	9.07982	0	0	16.7128	0	6.30469	0	0	0	0	10.5201
COX6AL2	15.0318	10.5931	21.1461	6.27284	17.827	18.3653	20.4902	0	6.56575	17.5378	4.62902	8.41611
Prp6	1072.62	1093.36	1166.06	1187.13	945.943	1044.7	669.873	875.318	831.974	577.87	758.233	756.398
CG6836	463.837	434.318	644.453	606.897	391.079	346.822	371.976	332.649	327.349	365.663	422.166	464.99
CG32204	2186.05	2634.66	1356.37	1209.87	2551.48	2340.16	3012.06	2638.64	2869.23	3006.85	2703.35	2365.98
RpL26	19802.2	18068.1	22503.5	27236.7	21860.3	26378.2	11900.1	9553.79	8303.79	9805.37	9534.85	12405.4
arx	126.696	151.33	96.668	196.026	179.384	211.907	135.551	101.486	106.928	108.734	86.0997	136.762
CG6843	667.84	637.101	695.808	635.125	587.175	724.723	494.918	429.906	541.205	459.49	515.673	446.054
CSN1b	1597.66	1360.46	1390.61	1942.23	1340.36	1420.49	1536.77	1303.81	1465.1	1394.25	1427.59	1382.35
SmydA-2	54.7586	62.8021	64.4453	133.298	100.277	114.43	141.855	133.905	258.878	247.283	182.383	263.004
nkd	1273.4	1245.45	1002.93	992.677	1296.91	1317.36	1068.64	1351.74	1304.71	1249.57	1252.61	1212.97
Ugt316A1	1679.26	1456.55	1447	1163.61	1390.5	1270.03	1232.57	1299.59	1685.52	1469.67	1468.32	1488.6
CG14075	68.7166	55.9922	117.814	72.1376	50.1383	44.5006	165.498	121.22	74.0991	86.812	119.429	83.1091
CG11619	268.424	299.634	276.914	220.333	277.432	276.186	261.644	284.725	196.972	243.775	225.896	324.02
CG34256	60.127	43.1291	52.3618	53.3191	57.9376	65.6913	31.5234	57.7907	30.9528	24.5529	22.2193	48.3927
CG18135	13668.2	13261.1	20302.3	14731	13692.2	9051.98	7475.78	6481.02	8648.03	9182.78	8878.46	8420.32
CG3808	368.278	389.676	406.811	391.268	436.76	305.853	278.982	355.201	284.203	285.866	303.664	240.911
Mkp3	4230.37	4634.49	3561.61	3239.14	4160.37	4194.35	5935.86	7517.02	5624.03	5477.05	5506.68	4704.61
Sfxn2	1201.47	1259.82	1024.08	1191.06	1246.77	1250.25	2414.69	2346.87	3155.31	3043.68	3017.19	2471.18
Gem2	239.434	168.733	143.995	234.447	239.55	252.17	290.016	174.782	188.531	185.9	237.931	174.634
MESR6	656.029	729.412	767.302	671.978	576.034	603.23	778.629	820.346	1689.27	960.194	1210.03	899.472
CNPYb	1794.15	1711.55	1322.14	1547.82	1646.77	1489.71	1413.83	1100.84	1015.81	1032.98	1050.79	1320.28
Naxd	610.934	596.241	589.071	730.786	613.916	613.825	381.433	290.363	345.171	396.354	393.466	406.077
CG14079	5.36849	3.78326	0	2.35231	12.256	4.23815	11.0332	0	7.50371	0	0	3.15604
CG14082	997.465	1089.58	485.354	528.487	1020.59	926.742	1705.42	1718.22	1679.89	1294.29	1214.65	1262.42
mdg1{}1047	91.2643	73.3952	96.668	14.898	15.5986	27.548	80.3847	73.2955	48.7741	39.46	44.4386	45.2366
Spn75F	3.22109	1.5133	8.05567	0	0	3.53179	0	5.63812	0	0	0	10.5201
mRpL21	446.658	496.363	598.133	489.281	378.823	437.236	567.422	529.983	492.431	548.056	515.673	474.458
fz2	3446.57	4074.57	1811.52	2780.44	4824.42	4277	3555.84	3277.16	3978.84	3860.07	3631.93	3996.6
Doc{}1048	12.8844	15.133	25.174	15.6821	17.827	20.4844	33.0996	25.3715	20.6352	28.0605	27.7741	28.4044
CG14085	11.8107	14.3764	8.05567	5.48873	10.0277	2.82543	0	0	0	2.63067	0	0
CG14089	0	0	3.02088	0	3.34255	2.11907	4.72851	0	2.81389	0	2.77741	3.15604
CG14086	61.2007	56.7489	95.6611	50.9668	91.3632	64.9849	70.9277	78.9337	27.2009	87.6889	55.5482	57.8608
hpRNA:CR32205	16.1055	19.6729	28.1948	32.9324	20.0553	26.8416	25.2187	21.1429	22.5111	18.4147	14.8129	13.6762
lncRNA:CR45732	8.58958	0	0	0	0	10.5954	0	0	2.81389	0	0	0
Gbs-76A	3273.7	3253.6	2192.15	3059.58	3332.53	3499.3	3425.02	3198.22	2645.06	2784.12	2917.21	4364.81
CG33062	12.8844	8.32317	6.04175	17.2503	8.91348	9.88901	0	0	2.81389	0	4.62902	14.7282
Chd3	16.1055	6.05321	5.03479	10.1934	14.4844	4.94451	0	0	2.81389	0	0	0
hpRNA:CR32207	95.559	68.0986	87.6054	134.082	89.1348	120.081	69.3515	71.886	115.37	126.272	110.171	85.2131
pip	36.5057	37.8326	33.2296	68.2171	50.1383	31.7861	77.2324	104.305	185.717	163.978	154.609	122.034
fal	733.335	690.066	481.326	542.6	578.262	552.372	452.361	553.945	642.505	626.976	552.705	649.093
rept	507.859	495.607	473.271	646.886	456.816	406.862	379.857	225.525	273.885	293.758	367.544	275.628
asRNA:CR45210	0	15.133	27.1879	24.3072	27.8546	22.6035	0	14.0953	14.0695	14.9071	11.1096	25.2483
Mettl5	205.076	173.273	362.505	416.36	306.401	207.669	512.256	214.248	233.553	211.33	499.008	193.571
CG45081	16.1055	9.07982	37.2575	29.0119	15.5986	43.7942	11.0332	11.2762	15.0074	27.1836	31.4773	9.46813
nes	3095.47	3538.86	2713.75	2552.26	3393.81	2879.12	2796.13	2444.12	2591.59	2417.58	2570.03	2662.65
Bet1	730.114	649.207	711.92	947.983	473.529	625.127	605.25	621.602	595.607	477.905	582.33	518.643
Max	1244.41	1123.63	1077.45	1153.42	1136.47	1265.79	1085.98	1172.73	1248.43	1356.55	1398.89	1217.18
CG42374	518.596	427.508	485.354	450.86	320.885	516.348	288.439	427.087	346.109	488.427	203.677	494.447
INE-1{}4714	7.51588	4.53991	0	1.56821	6.68511	4.94451	1.57617	4.22859	0.937964	4.38445	7.40643	12.6242
Aldh7A1	722.598	837.613	867.998	1203.6	1090.79	837.741	643.078	559.583	605.925	665.559	593.44	716.422
hpRNA:CR33940	366.131	407.078	348.408	602.976	371.024	394.148	367.248	291.773	362.992	329.71	302.738	355.581
Stalker4{}1051	1.0737	0	1.00696	0	2.22837	1.41272	3.15234	0	0.937964	1.75378	0.925804	0
CG9449	594.828	621.211	924.388	879.765	638.428	718.366	315.234	128.267	240.119	235.883	153.683	295.616
CG32206	1595.51	2153.43	1456.06	1308.67	2174.89	2162.87	5034.29	4552.78	5436.44	5360.42	5311.33	4082.87
F{}1049	3.22109	4.53991	3.02088	10.9775	7.79929	7.06358	7.88086	7.04765	5.62778	12.2764	8.33223	11.5722
Cpr76Ba	4.29479	0	4.02783	2.35231	5.57092	2.11907	4.72851	7.04765	2.81389	0	0	4.20806
Cpr76Bb	6.44218	0	0	0	0	5.65086	9.45703	23.962	7.50371	36.8293	16.6645	21.0403
CG9452	252.319	162.68	350.422	243.072	154.872	197.78	88.2656	101.486	169.771	88.5658	46.2902	86.2652
Cpr76Bc	113.812	154.357	745.149	512.02	483.556	263.472	160.769	218.477	323.597	195.546	213.861	201.987
CG9451	1345.34	1445.2	3196.09	2409.55	1508.61	1498.89	305.777	176.191	211.042	320.065	247.19	413.442
lncRNA:CR44677	5.36849	0	0	0	0	0	0	0	4.68982	0	0	0
lncRNA:CR44676	23.6213	14.3764	9.06263	7.05694	6.68511	7.76994	4.72851	4.22859	12.1935	7.892	10.1838	6.31209
Cpr76Bd	15.0318	16.6463	49.341	47.0463	42.339	35.3179	799.119	1409.53	2123.55	1609.97	1406.3	1224.54
CG9279	3419.73	3320.19	3615.99	3158.37	3591.02	3079.01	4129.57	5411.18	4749.85	4816.75	4678.09	4055.51
CG46434	76.2325	60.5321	329.275	179.56	237.321	24.0162	253.764	212.839	201.662	75.4125	64.8062	153.594
asRNA:CR43885	10.737	23.4562	6.04175	5.48873	3.34255	43.7942	39.4043	9.86671	24.3871	39.46	74.0643	19.9883
Ltn1	3114.8	3041.74	2794.31	3156.02	2975.99	2673.56	1933.96	2599.17	2327.09	2443.01	2516.33	2376.5
CG46435	49.3901	25.7261	37.2575	83.8992	31.1972	48.0323	67.7754	128.267	49.7121	128.026	111.096	79.9531
Rcd7	41.8742	85.5016	106.738	8.62515	77.9929	131.383	159.193	115.581	173.523	156.086	136.093	124.138
CG9300	570.133	483.5	515.563	505.748	451.245	486.681	368.824	276.268	304.838	299.896	304.589	301.928
lncRNA:CR45916	5.36849	12.1064	17.1183	7.84105	8.91348	18.3653	4.72851	15.5048	2.81389	2.63067	12.0354	10.5201
Shal	3968.38	4275.84	2613.06	3157.59	4806.59	4541.18	10016.6	9751.12	11209.6	11028.6	11083.7	8961.06
CG9231	1117.72	1109.25	835.776	1137.74	999.424	948.639	1829.93	1417.99	1421.02	1510	1435.92	1724.25
CG9330	2076.53	2421.28	2265.66	2604.01	2353.16	2191.83	2566.01	3023.44	2595.35	2624.53	2770	2913.03
CG14100	416.594	361.679	416.881	432.042	363.224	406.862	452.361	405.944	408.014	420.03	514.747	401.869
ash1	2794.83	2743.62	2515.38	2355.45	2967.07	2569.02	1825.21	2912.09	2696.65	2355.32	2329.32	2105.08
Taf6	1053.3	960.191	1239.57	1144.79	1162.09	1113.22	972.498	1126.21	1111.49	1139.08	1154.48	907.888
CG9368	2742.22	3296.73	2715.77	2317.03	3258.99	3632.09	3885.26	3905.81	3613.04	4097.7	4041.13	3496.9
Oat	427.331	391.945	324.241	552.01	446.788	412.513	373.553	472.192	522.446	418.276	404.576	583.868
Rnf146	1517.13	1725.17	939.492	1267.9	1530.89	1564.58	1672.32	1589.95	2002.55	1821.3	1871.05	1765.28
tey	577.649	590.188	703.864	518.293	677.424	702.826	786.51	665.298	498.059	529.641	546.224	511.279
CG8765	1581.56	1688.85	1176.13	1810.5	1764.87	1286.98	1866.19	2180.54	1980.04	2167.67	2272.85	2280.77
INE-1{}5214	25.7687	46.1557	4.02783	1.56821	21.1695	38.8497	50.4375	85.9813	29.0769	28.9373	49.0676	47.3406
lush	158.907	194.459	71.4941	152.9	157.1	212.614	86.6894	67.6574	630.312	506.842	170.348	82.0571
INE-1{}5213	0	6.05321	0	4.70463	6.68511	11.3017	4.72851	5.63812	11.2556	8.76889	7.40643	6.31209
CG9372	4663.07	3203.66	9208.64	4311.01	2980.44	2215.85	759.715	718.86	1238.11	585.762	632.324	904.732
Lon	3043.93	3132.54	3192.06	3385.76	3041.72	2872.05	3001.03	4100.32	3235.97	3707.49	3648.59	3772.52
PIG-F	267.351	276.934	323.234	341.086	319.771	310.091	551.66	508.84	528.074	563.84	538.818	427.118
l(3)76BDm	1729.73	1864.39	1804.47	1826.18	1808.32	1577.3	1650.25	1768.96	2034.44	1970.37	1975.66	1663.23
asf1	666.766	534.953	582.022	744.899	599.431	632.19	772.324	449.64	720.356	584.008	706.388	510.227
ms(3)76Cc	30.0635	27.9961	48.334	29.0119	37.8823	55.0959	37.8281	39.4668	40.3324	66.6436	52.7708	33.6645
wnd	4657.7	4837.27	3910.02	3873.48	4871.22	4154.8	4395.94	5368.9	5422.37	5363.93	5171.54	4938.15
Doc{}1052	42.9479	55.9922	78.5428	32.9324	36.7681	47.326	99.2988	97.2575	92.8584	94.704	90.7287	77.849
serp	908.348	689.309	844.838	659.432	577.148	645.611	1546.22	3184.13	7388.34	4703.63	4396.64	3551.6
Trpml	435.921	466.854	332.296	410.871	371.024	430.172	383.01	446.821	470.858	476.151	462.902	436.586
Gbeta76C	33378	25590	15124.5	34192.5	20301.6	13533.1	60318.5	55224	53693.7	50703.5	53345.7	64564.2
verm	779.504	562.192	570.946	611.602	475.757	596.873	3086.14	4823.41	8830.93	6081.23	5384.47	4583.63
CG42637	385.457	441.884	345.387	291.687	428.961	413.926	245.883	269.22	264.506	288.497	258.299	315.604
Gyc76C	446.658	466.097	348.408	340.301	442.331	393.441	252.187	283.315	263.568	306.911	252.744	349.269
CG42638	413.373	459.287	335.317	414.007	411.134	423.108	427.142	446.821	507.438	458.613	477.715	476.562
Doc{}1053	61.2007	102.148	106.738	42.3417	51.2525	76.2867	143.432	118.4	131.315	125.395	153.683	117.826
cyc	1198.25	1329.44	1421.83	1555.66	1213.35	1379.52	1106.47	806.251	889.19	1047.88	1083.19	1083.57
Fibp	1601.96	1638.91	1804.47	1905.37	1376.02	1795.56	1777.92	1642.1	1667.7	1545.08	1674.78	1546.46
lncRNA:CR45433	3.22109	3.78326	0	3.92052	18.9411	4.23815	0	0	0	0	0	0
S{}1056	1.0737	1.5133	0	4.70463	5.57092	3.53179	0	0	0	0.876889	0	0
kto	1362.52	1429.31	1768.22	1849.7	1774.9	1527.85	1207.35	1484.23	1389.12	1463.53	1526.65	1117.24
CG32221	530.406	521.333	654.523	699.421	512.525	546.721	480.732	484.878	535.577	542.794	579.553	487.083
Ir76a	687.166	659.8	748.17	206.22	151.529	219.677	471.275	601.869	342.357	92.0734	142.574	356.633
Ccdc58	571.207	441.128	561.883	519.861	594.975	700.707	564.269	396.078	461.478	478.781	458.273	466.042
SREBP	12456	10588.6	13426.8	15106.6	9949.67	9163.58	6301.53	7519.84	5143.79	5787.47	5127.1	6772.87
mir-33	7.51588	9.07982	4.02783	10.1934	2.22837	4.94451	9.45703	7.04765	5.62778	6.13822	5.55482	7.3641
CG14102	758.03	828.533	735.08	692.364	845.666	962.06	523.289	498.973	612.49	655.913	655.469	588.076
TORIP	1002.83	1010.13	1032.13	1340.82	943.715	1007.97	1005.6	780.879	768.192	803.23	970.242	957.333
CG34116	40.8005	60.5321	48.334	82.331	74.6504	80.5248	59.8945	33.8287	48.7741	58.7516	39.8096	33.6645
CG14104	60.127	50.6956	71.4941	112.911	71.3078	62.8659	130.822	59.2002	100.362	72.7818	82.3965	56.8088
Kap-alpha1	3926.51	3749.96	3025.91	3998.15	3809.4	3507.77	3508.56	3439.25	3701.2	3673.29	3637.48	4098.65
Cyp305a1	1283.07	1141.79	4520.24	2347.61	1612.23	988.195	435.023	491.926	406.138	385.831	465.679	684.861
Papss	1143.49	1010.89	1251.65	1292.2	884.663	934.512	933.093	973.985	916.391	1105.76	943.394	929.981
roo{}1055	15.0318	31.0227	21.1461	18.8185	21.1695	24.7225	44.1328	25.3715	17.8213	19.2916	25.9225	19.9883
Deaf1	2193.56	2455.33	1953.5	2130.41	2848.97	2614.94	3506.98	3310.98	3470.47	3635.58	3787.46	2922.5
412{}1054	18.2529	18.9163	19.1322	11.7616	16.7128	25.4289	63.0469	43.6954	55.3399	36.8293	33.3289	45.2366
trc	3609.77	3336.08	2597.95	3162.29	3478.49	3410.3	4563.02	5123.64	6326.57	5169.26	5587.22	4556.27
Usp32	5432.91	5323.04	4267.49	4653.66	5168.7	4702.23	5491.38	7142.09	6079.88	5674.35	5781.64	5844.99
Rab8	3493.81	3695.49	2672.47	3094.08	3092.98	3179.32	3426.6	3990.38	4285.56	3826.74	3846.71	3900.87
Mi-2	5158.04	4794.9	5580.56	4714.04	5030.54	4696.57	4373.88	5071.49	4787.37	4793.95	4479.96	4184.91
Su(Tpl)	6485.13	6371.01	4045.96	4286.7	6763.1	5686.18	5002.77	7738.32	6917.48	5726.09	5923.29	6009.1
lncRNA:CR32218	82.6747	90.7982	30.2088	29.796	67.9653	44.5006	40.9805	87.3908	54.4019	109.611	22.2193	88.3692
asRNA:CR43889	9.66327	18.1596	11.0765	7.05694	5.57092	11.3017	0	4.22859	15.0074	6.13822	0	9.46813
Prp3	1844.61	1713.06	1950.48	1852.84	1757.07	1944.6	1503.67	1585.72	1429.46	1527.54	1439.62	1497.02
Mtr3	260.908	283.744	314.171	283.846	261.833	309.385	334.148	242.439	247.622	223.607	292.554	214.611
Rpn1	3147.01	2596.83	2592.92	3635.11	2443.41	2300.61	3092.45	4349.81	10072.8	6253.1	6765.77	3830.38
Su(z)12	1524.65	1438.39	1048.24	1589.38	1737.01	1753.18	1558.83	1904.27	2112.29	1995.8	2069.17	1872.59
Pfdn6	1227.24	1172.81	1237.55	1245.94	943.715	1109.69	1699.11	1450.41	1360.05	1197.83	1294.27	1418.12
Grasp65	1140.27	887.552	1095.57	1550.96	1031.74	1031.28	750.258	761.146	629.374	687.481	723.053	781.647
CG8004	673.208	539.492	685.739	702.558	578.262	543.189	1018.21	909.147	966.103	1079.45	1067.45	955.229
CG14182	464.911	410.862	275.907	261.107	375.48	347.528	479.156	363.659	476.486	369.17	353.657	347.165
CG17732	10.737	15.133	13.0905	0	15.5986	5.65086	7.88086	7.04765	10.3176	0	0	0
Ac76E	2779.8	2788.26	2723.82	2445.62	3174.31	2749.15	3001.03	3585.84	3782.81	3580.34	3644.89	3624.19
Csas	1008.2	1031.32	1140.88	1202.82	935.915	955.702	967.769	741.413	720.356	760.263	801.746	842.663
fln	33.2846	34.0493	55.3827	30.5801	40.1107	43.0878	40.9805	31.0096	25.325	35.9525	34.2547	58.9128
asRNA:CR45161	712.935	648.45	988.833	715.103	740.933	837.741	884.232	398.897	441.781	505.088	579.553	528.111
RhoGDI	15294.8	15404.7	7784.8	10962.6	12861	11765.8	23533.8	16719.8	17937.6	16902	18678.1	21720.9
CG46462	2308.45	2434.15	922.374	2165.7	1907.48	1015.04	4715.9	4012.93	3765.92	3508.43	3656	5763.99
sNPF-R	1178.92	1253.77	774.351	930.732	1350.39	1352.68	1380.73	1457.45	1713.66	1747.64	1828.46	1396.02
kug	5931.1	6437.59	6301.55	5044.15	7653.34	6768.32	5915.37	9947.05	9521.27	9649.29	8749.77	7823.83
CG14183	114.886	171.76	130.905	127.025	219.494	230.979	56.7422	74.7051	89.1066	158.717	164.793	100.993
Lamtor1	939.485	959.434	953.59	1051.48	889.12	1002.32	882.656	964.118	1102.11	1058.41	1183.18	1017.3
Nca	6047.06	6442.89	5530.22	4941.43	5756.99	5987.09	11225.5	10525	10420.8	10044.8	10667.1	9943.64
CG7646	6722.42	7244.94	5663.13	4896.73	6607.12	6996.48	10465.8	11193.1	11483.5	10954.1	11571.6	10542.2
Gabat	8430.67	6700.91	7442.43	9000.74	6964.77	6526.04	11473	10367.1	11537	11134.7	11648.5	10595.9
Tom20	2577.95	2098.95	2229.41	2553.83	2102.47	2229.97	5054.78	3757.81	4116.72	4079.29	4238.33	4021.85
CG7668	1062.96	1411.15	1065.36	1200.46	1207.78	1214.94	907.875	831.622	1427.58	971.593	1072.08	1118.29
lncRNA:CR44679	4.29479	1.5133	3.02088	7.84105	0	0	12.6094	23.962	4.68982	11.3996	10.1838	14.7282
CG14185	23.6213	21.9429	14.0974	5.48873	12.256	9.18265	50.4375	19.7334	11.2556	17.5378	13.8871	8.41611
Ir76b	46.169	39.3459	45.3131	89.3879	34.5397	43.0878	39.4043	162.096	87.2306	74.5356	49.9934	91.5252
roo{}1059	21.4739	19.6729	11.0765	10.1934	12.256	17.6589	22.0664	14.0953	20.6352	18.4147	19.4419	18.9363
CG7365	1015.72	1206.86	1169.08	926.028	931.459	702.826	1601.39	931.699	1294.39	935.641	883.217	868.964
gig	2660.62	2633.9	2606.01	2575.78	2399.95	2363.47	2364.26	2757.04	2494.05	2215.02	2274.7	2462.77
obst-J	0	0	6.04175	10.1934	0	2.82543	0	4.22859	0	5.26133	0	8.41611
CG7335	0	0	11.0765	2.35231	3.34255	8.4763	0	0	0	5.26133	0	0
CG7328	143.875	162.68	120.835	136.434	190.526	134.208	67.7754	76.1146	106.928	100.842	87.0255	89.4212
CG14186	8815.05	9607.96	6234.08	7474.87	9291.19	7898.5	15809	27829.7	10894.4	11669.6	11784.6	17018.4
obst-F	0	3.78326	8.05567	0	0	9.88901	0	0	0	0	0	3.15604
CG42833	2.14739	0	6.04175	6.27284	8.91348	2.11907	0	0	6.56575	7.892	7.40643	9.46813
mdg3{}1060	20.4002	22.6995	10.0696	15.6821	34.5397	18.3653	6.30469	9.86671	7.50371	11.3996	12.0354	10.5201
Su(var)3-3	614.155	631.047	705.878	625.716	752.075	676.691	1317.68	782.289	711.914	746.233	749.901	568.088
CG42674	3567.9	4203.96	2858.76	2993.71	4798.79	4117.36	3502.25	4516.13	4008.86	4509.84	4177.23	4172.29
Ssk	368.278	387.406	326.255	348.927	252.92	362.362	542.203	384.802	453.036	427.922	470.308	403.973
CG17233	2536.07	2549.16	2593.93	2546.77	3064.01	3257.72	2214.52	2609.04	2159.19	2435.12	2419.12	2147.16
Clc	3502.4	2873.76	2676.5	3548.86	3234.48	3147.53	3998.75	3722.57	3819.39	3746.95	3595.82	3543.18
CG6951	86.9695	87.0149	94.6541	139.571	72.422	108.073	197.021	126.858	178.213	158.717	150.906	154.646
CG13813	6.44218	5.29656	0	0	8.91348	0	4.72851	8.45718	6.56575	12.2764	8.33223	15.7802
asRNA:CR43876	3.22109	0	3.02088	0	0	1.41272	0	0	0	0	0	2.10403
SCCRO4	1576.19	1554.92	1528.56	1372.18	1412.79	1960.85	2268.11	1907.09	2390.87	2350.06	2172.86	2058.79
rdgC	12675	13911	5720.53	8292.69	10671.7	9660.86	15566.3	16223.7	14645.4	13972.4	13622.3	14719.8
pogo{}1061	1.0737	0.756651	1.00696	1.56821	1.11418	0.706358	1.57617	0	2.81389	2.63067	0.925804	3.15604
INE-1{}5298	4.29479	0.756651	0	0	3.34255	2.11907	1.57617	4.22859	8.44167	2.63067	4.62902	6.31209
CG32228	6.44218	4.53991	0	0	6.68511	2.11907	6.30469	0	3.75185	10.5227	4.62902	2.10403
gogo	861.105	870.906	1006.96	944.062	1003.88	1107.57	1073.37	1160.04	1036.45	1232.03	1179.47	1006.78
CG17122	17.1792	12.1064	14.0974	10.1934	27.8546	16.2462	3.15234	12.6858	12.1935	24.5529	32.4031	34.7165
lncRNA:CR43890	10.737	4.53991	7.04871	9.40926	3.34255	9.18265	22.0664	8.45718	11.2556	8.76889	14.8129	8.41611
FRG1	439.142	410.105	565.911	434.394	383.28	403.33	550.084	553.945	508.376	516.488	537.892	502.863
Pex23	2487.76	2556.73	2876.88	2641.65	2711.93	2495.56	2551.82	2971.29	2819.52	2926.18	2919.06	2672.12
CG32225	3119.09	2944.13	2732.89	2752.99	3068.47	3152.48	6296.8	5242.04	5558.37	5790.1	5575.19	4892.92
Spn77Bc	70.864	74.9085	66.4593	87.0356	86.9064	123.613	37.8281	46.5145	48.7741	71.028	46.2902	47.3406
Spn77Bb	7.51588	19.6729	0	13.3298	3.34255	21.8971	0	0	0	13.1533	14.8129	10.5201
CR6434	16.1055	10.5931	15.1044	16.4662	0	15.5399	11.0332	26.7811	10.3176	11.3996	12.9612	25.2483
Quasimodo{}3987	148.17	96.0947	28.1948	56.4555	77.9929	96.0647	91.4179	91.6194	85.3547	78.92	87.9513	64.1729
17.6{}1063	5.36849	6.80986	15.1044	3.92052	8.91348	9.88901	7.88086	7.04765	7.50371	11.3996	7.40643	16.8322
Idefix{}1702	16.1055	24.9695	5.03479	5.48873	13.3702	9.18265	7.88086	16.9144	1.87593	29.8142	3.70321	4.20806
Rbbp5	449.879	405.565	516.57	482.224	479.1	447.125	412.957	390.44	368.62	423.537	428.647	371.361
Prim2	54.7586	46.9124	56.3897	63.5125	53.4809	50.1514	34.6758	21.1429	38.4565	21.9222	29.6257	26.3004
Toll-9	12.8844	9.83647	19.1322	0	5.57092	19.0717	0	0	2.81389	4.38445	0	0
polo	30.0635	30.2661	11.0765	41.5575	20.0553	37.437	20.4902	8.45718	0	13.1533	2.77741	11.5722
alphaSnap	16430.8	15963.8	9604.37	12221.1	14607	13525.3	31345.3	27306.8	27937.2	27768.4	29196.1	27495.4
asRNA:CR43875	36.5057	29.5094	23.16	22.739	36.7681	36.0243	26.7949	5.63812	23.4491	10.5227	22.2193	30.5084
Spn77Ba	3122.31	2663.41	2700.66	2863.55	2040.07	2038.55	1145.88	989.49	1423.83	1075.07	1007.27	1269.78
eRF1	4870.29	4771.44	4285.62	4120.47	4380.97	4617.46	5458.28	7154.77	6393.16	6211.01	6041.79	6627.69
CG5618	1680.34	1906.01	1863.88	1880.28	2423.35	2941.98	1451.65	2740.13	2205.15	2241.33	2153.42	2232.37
kin17	612.007	545.546	473.271	608.465	535.923	574.269	526.441	587.774	615.304	569.101	651.766	558.62
CG13247	18.2529	15.8897	28.1948	0	14.4844	3.53179	28.3711	26.7811	31.8908	18.4147	22.2193	15.7802
in	118.107	161.923	134.932	129.377	188.297	98.8901	56.7422	111.353	207.29	104.35	119.429	128.346
Ide	3828.8	4179.74	4599.79	4278.86	3970.95	3938.65	3808.03	4359.67	4733.9	4285.36	4795.66	4176.5
zye	126.696	80.2051	55.3827	79.1946	95.8199	113.017	304.201	446.821	659.388	512.98	436.053	391.349
CG5282	1448.42	1327.92	1717.87	1721.89	1321.42	1585.07	2387.9	2135.44	1978.17	2079.98	2073.8	1846.28
CG5274	414.447	422.968	550.806	562.987	461.273	396.973	423.99	401.716	441.781	404.246	428.647	353.477
CG5262	697.903	605.321	547.785	566.124	611.688	476.792	603.674	772.422	758.813	745.356	750.827	643.833
Las	1254.08	1054.77	1221.44	1416.09	1033.96	1173.97	1505.24	1371.47	1319.71	1470.54	1373.89	1383.4
fbl	2334.22	2779.94	2211.28	2610.28	2955.93	2432.7	1626.61	1891.59	2171.39	1885.31	1995.11	2161.89
RhoBTB	4540.66	5002.22	4970.35	4713.25	5091.82	5350.66	4057.07	4597.89	4283.68	4517.73	4364.24	4436.34
CG5498	1254.08	1190.97	1287.9	1220.85	960.427	1067.31	777.052	900.689	914.515	800.6	805.449	808.999
asRNA:CR43944	325.33	404.809	636.398	473.599	444.56	622.301	395.619	535.621	354.55	468.259	376.802	387.141
CG33969	928.748	1075.2	1137.86	1089.91	999.424	1015.74	731.344	824.575	759.751	748.863	709.165	837.403
lncRNA:CR45677	8.58958	1.5133	0	6.27284	0	9.18265	0	0	0	2.63067	0	0
trbl	1378.63	1200.05	1019.04	1394.92	1138.7	1055.3	453.937	811.889	767.254	982.116	877.662	1066.74
lncRNA:CR45973	90.1906	52.209	21.1461	14.1139	43.4532	29.667	22.0664	21.1429	117.245	46.4751	31.4773	31.5604
CG13248	3259.74	3126.48	2452.95	2624.4	3128.63	2893.95	3982.98	3729.61	3231.28	3460.2	3624.52	3427.46
atk	279.161	377.569	467.229	475.167	232.865	117.962	48.8613	80.3432	75.0371	70.1511	57.3998	96.7853
CG42764	31.1372	45.3991	41.2853	36.0688	51.2525	29.667	18.9141	0	7.50371	7.01511	23.1451	38.9245
Uhg8	78.3799	120.308	76.5289	103.502	102.505	114.43	69.3515	25.3715	24.3871	39.46	25.9225	42.0806
snoRNA:Or-CD11	5.36849	3.78326	0	0.784105	1.11418	0	0	0	0	0	0	1.05201
snoRNA:Me18S-U1356a	4.29479	1.5133	3.02088	3.92052	4.45674	4.23815	1.57617	1.40953	0.937964	0	0	1.05201
snoRNA:Me18S-U1356c	2.14739	2.26995	0	0.784105	0	0.706358	3.15234	2.81906	0.937964	0.876889	0.925804	3.15604
mag	15.0318	8.32317	32.2227	15.6821	12.256	4.94451	0	7.04765	0	7.892	2.77741	8.41611
CG5199	336.067	282.231	438.027	427.337	254.034	397.68	315.234	173.372	187.593	213.084	228.673	210.403
Psn	1604.1	1310.52	1693.7	1828.53	1293.57	1240.36	1339.75	1427.85	1432.27	1340.76	1261.87	1358.15
mRpL15	561.544	558.409	707.892	580.237	581.605	584.158	759.715	479.24	610.614	666.436	619.363	540.735
CtIP	816.01	774.054	654.523	644.534	884.663	1026.34	663.568	854.175	745.681	702.388	693.427	679.601
Hpd	6894.21	9542.89	9075.72	10668.5	14798.6	16150.2	2662.15	4069.31	3923.5	4338.85	3310.67	6068.02
lncRNA:CR45176	15.0318	19.6729	17.1183	15.6821	26.7404	31.7861	29.9473	33.8287	23.4491	20.1684	12.9612	19.9883
lncRNA:CR43943	168.57	159.653	114.793	109.775	132.588	189.304	108.756	155.048	103.176	120.134	149.98	128.346
CG5910	1275.55	1478.5	1073.42	1579.19	1647.88	1651.46	1371.27	947.204	860.113	985.623	1110.96	1445.47
lncRNA:CR44683	10.737	18.9163	29.2018	9.40926	16.7128	25.4289	11.0332	8.45718	2.81389	1.75378	0	11.5722
CG13251	56.9059	35.5626	20.1392	25.0913	47.91	36.0243	22.0664	42.2859	35.6426	26.3067	40.7354	28.4044
kni	798.831	665.097	721.989	655.512	535.923	738.85	351.486	367.887	454.912	303.404	313.847	227.235
knrl	840.705	752.868	610.217	539.464	726.449	708.477	387.738	467.964	592.793	324.449	360.138	311.396
ZnT77C	97.7064	88.5282	109.758	99.5813	61.2802	86.882	203.326	190.286	141.633	118.38	145.351	145.178
CG32425	4136.95	4233.46	4547.42	4540.75	4286.27	4341.98	5062.66	4907.98	5584.64	5786.59	5705.73	5358.96
INE-1{}5377	0	2.26995	0	0	3.34255	2.11907	0	2.81906	0	0.876889	1.85161	0
INE-1{}5378	0	0	0	0	0	0	0	0	6.56575	1.75378	0.925804	1.05201
CG17637	0	10.5931	4.02783	12.5457	6.68511	2.11907	6.30469	4.22859	8.44167	2.63067	6.48062	4.20806
CG5078	0	9.83647	6.04175	0	6.68511	2.11907	3.15234	0	10.3176	0.876889	0	2.10403
BNIP3	7291.48	7637.64	3101.43	4779.12	6515.75	5691.13	4585.08	6400.67	12382.1	7706.98	8584.05	6890.69
CG13250	0	0	14.0974	12.5457	0	3.53179	9.45703	0	0	0	0	8.41611
CG5955	692.535	628.021	981.785	871.924	705.279	707.771	427.142	277.677	210.104	225.36	273.112	427.118
CG32428	2037.88	1959.73	1532.59	1529.79	1769.33	1770.13	1568.29	1678.75	2192.02	1802.01	2070.1	1544.36
CG5969	531.48	467.611	449.104	525.35	352.082	437.942	532.746	380.573	478.361	452.475	505.489	380.829
isoQC	535.775	432.805	586.05	584.942	374.366	423.108	379.857	348.154	407.076	519.995	432.35	435.534
springer{}1067	126.696	208.079	375.596	446.156	567.12	746.62	121.365	67.6574	77.851	168.363	179.606	114.67
INE-1{}5372	1.0737	3.02661	1.00696	0	2.22837	2.11907	0	1.40953	3.75185	3.50756	5.55482	3.15604
ND-39	6720.27	5609.06	8732.34	9573.13	6222.72	6279.52	9168.59	8912.45	7181.99	8699.62	7771.19	9319.79
CG18281	7.51588	9.07982	5.03479	4.70463	10.0277	6.35722	9.45703	0	8.44167	3.50756	13.8871	5.26007
mTerf3	637.776	557.652	576.987	511.236	490.241	541.777	556.388	579.317	514.942	565.593	522.153	520.747
CG5104	405.857	336.71	313.164	435.178	252.92	241.574	214.359	235.391	352.674	249.913	235.154	287.2
Pss	3532.46	3566.85	3079.28	3671.96	3363.72	2938.45	4408.55	4533.05	2548.45	3672.41	3556.94	6040.67
CG4858	1058.67	979.107	1198.28	1219.28	773.244	983.957	857.437	584.955	526.198	606.807	533.263	638.573
Rcd2	256.614	357.896	234.621	209.356	244.006	340.465	201.75	243.849	313.28	240.268	223.119	251.431
lncRNA:CR43705	5.36849	2.26995	0	3.92052	6.68511	5.65086	4.72851	0	0	0	2.77741	0
asRNA:CR46484	18.2529	24.2128	22.1531	18.0344	12.256	18.3653	0	31.0096	0	5.26133	22.2193	15.7802
Pex14	1231.53	1154.65	1020.05	1165.18	1071.85	1077.9	887.384	883.775	873.244	923.364	957.281	888.952
Pcif1	2678.87	2599.85	2172.01	2346.04	2807.75	2342.99	2130.98	2430.03	2506.24	2664.87	2639.47	2093.51
CG11396	1057.59	1038.88	1059.32	1066.38	1008.34	1108.28	1171.1	745.641	1128.37	1056.65	1081.34	898.42
Six4	64.4218	115.011	93.6471	35.2847	66.8511	59.3341	137.127	67.6574	78.789	71.9049	77.7675	54.7047
CG3698	3.22109	0	0	0	3.34255	0	0	0	2.81389	0	0	3.15604
tzn	1395.81	1269.66	1640.34	1972.02	1514.18	1719.28	1174.25	1102.25	882.624	1039.99	1038.75	1150.9
Spc105R	198.634	205.809	179.239	174.855	193.868	221.09	63.0469	91.6194	69.4093	106.98	55.5482	99.9413
CG3634	1275.55	1094.87	1361.41	1463.92	1089.67	1040.47	829.066	1083.93	882.624	1002.28	1020.24	973.113
CG4042	476.721	407.078	479.312	642.182	348.74	472.553	706.125	515.888	510.252	590.146	672.133	593.336
BS3{}5863	11.8107	8.32317	16.1113	2.35231	13.3702	13.4208	4.72851	15.5048	3.75185	8.76889	6.48062	8.41611
cmpy	2384.68	2762.53	2388.51	1832.45	2739.78	3109.39	4775.8	3838.15	3853.15	4510.72	4417.01	3736.75
lncRNA:CR43945	1.0737	2.26995	5.03479	0	0	0	4.72851	0	0	0	0.925804	0
CG13252	750.514	712.009	466.222	703.342	661.826	671.746	696.668	611.736	643.443	620.837	661.024	842.663
Gr77a	17.1792	21.1862	20.1392	26.6596	11.1418	10.5954	0	8.45718	16.8833	35.0756	16.6645	22.0923
CG4074	488.532	469.124	393.721	490.065	430.075	427.347	632.045	514.478	623.746	611.192	648.062	551.255
CG4186	171.792	164.95	128.891	166.23	127.017	154.692	252.187	221.296	224.173	248.16	231.451	228.287
Pitslre	19369.5	21634.2	30913.6	18882.8	25659.7	30562	20217.5	27969.3	21803	24383.7	24127.4	22851.9
Pex16	515.375	556.139	629.349	715.888	540.38	543.189	455.514	345.335	401.448	413.015	449.941	385.037
lncRNA:CR45734	8.58958	4.53991	18.1253	6.27284	2.22837	4.94451	11.0332	7.04765	4.68982	0	11.1096	16.8322
lncRNA:CR45243	8.58958	2.26995	4.02783	3.92052	2.22837	3.53179	7.88086	2.81906	2.81389	6.13822	3.70321	0
CG10588	3.22109	0	12.0835	0	0	3.53179	0	2.81906	0	8.76889	2.77741	3.15604
CG10589	0	0	14.0974	4.70463	0	0	9.45703	11.2762	0	9.64578	3.70321	9.46813
fng	1353.93	1168.27	1954.51	1548.61	1205.55	1246.72	1434.32	1472.96	1753.99	1272.37	1430.37	1374.98
CG11456	739.777	598.511	554.834	592.783	721.992	613.119	674.601	635.698	616.242	614.699	653.617	523.903
CG32432	4038.17	4060.95	4783.05	4114.98	5224.41	4887.29	6837.43	10109.1	8227.82	9473.91	8683.11	7723.89
Pka-R1	11961	13146.1	11356.5	8769.43	11164.1	11846.3	24060.3	17633.2	20695.2	19198.6	19047.5	17246.7
CG3288	47.2427	52.9656	59.4106	45.4781	59.0518	71.3422	97.7226	146.591	72.2232	73.6587	66.6579	131.502
HIPP1	2794.83	2734.54	2251.56	2636.16	2594.94	2307.67	1658.13	2114.29	1928.45	2004.57	1856.24	2024.08
CG3618	4960.48	4306.1	4165.79	5480.89	4510.22	3809.39	6498.55	6039.83	5811.62	5908.48	6222.33	6538.27
Mst77F	59.0533	59.0188	110.765	82.331	63.5085	79.8185	145.008	93.0289	76.913	109.611	111.096	93.6293
FB{}Pka-R1-FB-NOF	24.695	41.6158	0	3.13642	7.79929	9.18265	26.7949	74.7051	105.99	27.1836	15.7387	41.0286
NOF{}Pka-R1-FB-NOF	24.695	5.29656	29.2018	0.784105	8.91348	4.23815	18.9141	23.962	15.0074	5.26133	16.6645	16.8322
INE-1{}5871	5.36849	2.26995	3.02088	0.784105	2.22837	0.706358	7.88086	4.22859	5.62778	3.50756	3.70321	5.26007
asRNA:CR45384	11.8107	14.3764	0	0	16.7128	0	0	0	0	0	12.0354	0
CG13255	538.996	588.675	438.027	588.863	474.643	659.738	714.006	601.869	570.282	507.719	595.292	679.601
asRNA:CR45943	21.4739	17.403	21.1461	27.4437	12.256	23.3098	14.1855	12.6858	9.37964	7.892	5.55482	8.41611
CSN3	992.096	1007.86	1027.1	1076.58	1075.19	1089.2	961.465	1133.26	1132.12	1069.8	1077.64	923.668
asRNA:CR45801	0	0	0	0	0	5.65086	0	0	7.50371	0	0	0
Pdss2	950.222	844.423	1137.86	1065.6	1047.33	1119.58	1120.66	1068.42	992.366	1163.63	1140.59	1045.7
CG10584	472.427	507.713	562.89	642.966	483.556	472.553	685.635	434.135	432.401	496.319	541.595	498.655
Polr3E	500.343	522.09	585.043	667.273	504.726	579.214	447.633	319.963	382.689	464.751	393.466	374.517
CG10581	169.644	164.193	178.232	247.777	145.958	141.978	260.068	136.724	196.034	183.27	246.264	205.143
CG12984	0	0	0	0	0	0	4.72851	0	0	4.38445	0	11.5722
skd	5089.32	6252.97	3782.14	3896.22	6847.78	6398.9	5891.73	6754.47	7369.58	7233.46	7237.01	6235.29
Tirant{}1073	11.8107	12.1064	0	1.56821	4.45674	4.23815	17.3379	14.0953	7.50371	4.38445	3.70321	10.5201
siz	7711.29	7331.95	5496.99	5901.17	6500.15	6843.9	8159.84	7409.9	7873.27	8069.13	7524.01	7338.85
CG33284	0	0	20.1392	0	0	0	4.72851	0	4.68982	8.76889	2.77741	5.26007
ko	769.841	795.997	784.421	840.56	793.3	747.327	1010.33	1188.23	2122.61	1644.17	1389.63	1177.2
Ac78C	1666.38	1909.79	2089.44	1236.53	1857.35	1629.57	1910.32	2479.36	2098.22	2245.71	2082.13	1937.81
ICA69	1419.43	1371.05	1526.55	1558.8	1504.15	1483.35	2030.11	1613.91	1729.61	1777.45	1873.83	1716.89
CG10565	3115.87	3065.95	3548.52	3711.17	2931.42	2689.81	2824.5	2707.71	2350.54	2431.61	2411.72	2618.46
flea{}1074	111.664	104.418	145.002	210.924	249.577	245.813	94.5703	101.486	259.816	272.713	294.406	193.571
CG10510	3.22109	4.53991	0	0	0	0	0	0	2.81389	0	0	0
CG10508	2873.21	2866.95	3468.97	3225.81	3534.19	3682.24	4920.81	3095.33	3759.36	4686.97	4397.57	3287.54
Trmt112	455.248	484.257	507.507	555.93	485.785	440.767	580.031	418.63	480.237	441.075	497.156	425.014
Ilk	2299.86	2030.85	2295.87	2542.07	1650.11	1802.63	1576.17	1488.46	1505.43	1445.11	1357.23	1446.52
CG33056	1812.4	1800.07	1920.27	1811.28	1779.35	2230.68	2091.58	1993.07	1905	1920.39	1841.42	2015.66
chb	2856.03	2854.85	2230.41	2538.93	3094.09	2667.91	2411.54	3170.03	3380.42	3471.6	3201.43	3007.71
AsnS	1205.76	1092.6	946.541	1704.64	857.922	847.63	1350.78	1711.17	1546.7	1113.65	1255.39	2314.43
CG42337	1579.41	1605.61	1355.37	1178.51	1720.3	2027.25	3778.08	3057.27	3908.49	4028.43	4194.82	3221.27
asRNA:CR45951	61.2007	80.2051	99.6889	156.037	134.816	240.868	249.035	231.163	230.739	431.429	386.06	210.403
park	500.343	470.637	806.574	701.774	470.186	649.143	515.408	349.563	312.342	463.874	427.721	453.418
CG34261	103.075	94.5814	111.772	87.0356	86.9064	116.549	130.822	115.581	130.377	106.104	75.9159	117.826
CG33054	230.845	253.478	303.095	305.017	259.605	278.305	294.744	184.648	249.498	221.853	213.861	276.68
CG10512	1198.25	1377.86	936.471	1113.43	1360.42	1298.29	899.994	950.023	886.376	1022.45	1064.67	1374.98
ppl	1134.9	1232.59	1079.46	1840.29	1468.5	1566	1032.39	976.804	957.661	1098.74	1284.09	1129.86
CG43702	2.14739	0	10.0696	0	0	0	0	0	0	0	6.48062	0
Edg78E	8.58958	22.6995	67.4662	22.739	14.4844	23.3098	39.4043	22.5525	26.263	7.01511	13.8871	13.6762
pzg	2470.58	2381.94	2416.7	2530.31	2543.68	2354.29	2028.53	2420.16	2086.97	2053.67	1905.3	1907.3
Eip78C	1892.93	2246.5	1708.81	1536.06	2229.48	2402.32	4730.09	4245.5	6269.35	5923.39	6164	4029.21
CG43219	103.075	69.6119	70.4871	85.4674	137.045	101.716	187.564	304.458	269.196	312.173	248.115	238.807
412{}1075	10.737	17.403	15.1044	10.1934	16.7128	21.1907	42.5566	38.0573	38.4565	41.2138	38.8837	34.7165
412{}922	15.0318	23.4562	19.1322	12.5457	22.2837	21.8971	61.4707	56.3812	48.7741	45.5982	39.8096	48.3927
CG43218	3.22109	1.5133	1.00696	6.27284	7.79929	1.41272	0	15.5048	12.1935	15.784	11.1096	5.26007
CG9391	3389.66	2779.18	2870.84	4092.24	2676.27	2648.14	3450.24	3237.69	2405.88	2867.43	2832.96	3565.28
CG9389	358.615	100.635	142.988	108.206	113.647	89.7075	294.744	98.6671	40.3324	102.596	84.2481	84.1611
asRNA:CR45162	13.9581	18.1596	33.2296	19.6026	16.7128	12.7144	26.7949	40.8764	30.0148	17.5378	20.3677	24.1963
AcCoAS	15050	17931.9	12308.1	18530	21984	18567.3	19158.4	21615.1	19816.4	20478.9	19293.7	21062.4
CG12971	0	9.07982	9.06263	7.05694	0	8.4763	4.72851	7.04765	2.81389	7.01511	2.77741	7.3641
McClintock{}1079	52.6112	50.6956	42.2923	0	7.79929	5.65086	14.1855	8.45718	16.8833	11.3996	6.48062	4.20806
I{}1078	34.3583	32.536	18.1253	19.6026	36.7681	26.1352	28.3711	54.9716	47.8361	42.9676	36.1063	33.6645
Alp1	3.22109	9.07982	11.0765	0	13.3702	9.18265	0	0	0	0	12.0354	0
Cpr78Cc	0	0	0	0	3.34255	0	0	0	34.7047	12.2764	0	0
asRNA:CR45952	0	16.6463	0	16.4662	32.3114	20.4844	0	14.0953	0	0	9.25804	0
lncRNA:CR45432	6.44218	0	0	0	10.0277	6.35722	0	0	0	5.26133	3.70321	0
CG11309	1231.53	1616.96	1297.97	2203.33	1905.26	1714.33	660.416	661.069	761.627	758.509	788.785	1017.3
CG7632	848.221	788.431	804.56	857.026	675.196	719.072	704.549	615.964	1015.81	768.155	805.449	622.792
Pc	1412.99	1371.81	966.68	1220.07	1223.38	1180.32	1870.92	2008.58	2141.37	2114.18	2058.06	1625.36
roo{}1076	9.66327	9.83647	9.06263	9.40926	7.79929	9.18265	14.1855	12.6858	10.3176	14.9071	11.1096	8.41611
lncRNA:CR45674	44.0216	52.209	9.06263	18.0344	44.5674	75.5803	64.623	49.3335	41.2704	18.4147	37.0321	45.2366
Rab26	3884.64	4098.78	4869.65	2927.06	4581.53	4768.62	6326.75	5963.72	5720.64	5678.73	5512.23	4556.27
Tsr1	1308.84	1156.16	1173.11	1296.91	1118.64	974.068	680.906	813.299	846.981	756.755	759.159	713.266
Tbc1d8-9	6645.11	6646.43	6537.17	7649.73	7411.56	7762.87	5500.84	6076.48	6210.26	6138.22	6249.17	6261.59
CG32436	47.2427	37.0759	66.4593	50.1827	36.7681	53.6832	52.0137	32.4192	37.5185	48.2289	48.1418	36.8205
ebd2	306.004	366.976	305.108	428.121	333.141	366.6	389.314	259.353	388.317	363.909	448.089	308.24
Syx7	4289.42	4003.44	2642.26	3791.15	3494.08	3332.6	4370.72	4204.63	4245.22	3964.42	4239.25	4293.27
Aef1	3515.28	4119.21	2513.37	2725.55	4289.61	3622.91	4159.52	4414.65	4464.71	4327.45	4091.13	4016.59
rgn	6144.77	6063.8	4823.33	4180.85	6024.4	6116.35	7299.25	6863	6937.18	7364.99	6649.12	6133.24
lncRNA:CR45954	3.22109	0	2.01392	0	5.57092	1.41272	0	2.81906	1.87593	0	2.77741	0
barc	2412.6	2534.78	2750	2269.2	2537	2090.11	1738.52	2659.78	2260.49	2156.27	2021.95	2252.36
CG33288	68.7166	83.2317	42.2923	79.1946	67.9653	67.104	36.2519	46.5145	64.7195	56.9978	33.3289	46.2886
CG5664	779.504	635.587	625.321	699.421	668.511	694.35	430.295	269.22	374.248	412.138	383.283	379.777
INE-1{}2028	0	0	0	0	0	0	1.57617	1.40953	5.62778	0.876889	1.85161	0
Neu2	0	0	0	0	0	0	0	4.22859	2.81389	0	3.70321	0
CG7202	0	0	0	2.35231	0	0	0	0	0	7.01511	0	0
CG7519	391.899	370.759	455.145	488.497	405.563	527.649	313.658	365.068	356.426	367.417	429.573	340.853
asRNA:CR43933	24.695	28.7528	19.1322	0	40.1107	19.0717	14.1855	18.3239	19.6972	30.6911	12.9612	35.7685
croc	175.013	133.171	170.176	173.287	217.266	212.614	340.453	280.496	247.622	178.885	235.154	188.311
Cr1a{}1081	3.22109	20.4296	8.05567	7.84105	18.9411	21.1907	28.3711	39.4668	47.8361	68.3973	66.6579	54.7047
Hr78	2242.95	2151.92	2720.8	2380.54	2363.19	2614.94	1858.31	2228.47	2110.42	1859.88	1955.3	2069.31
Glg1	3450.86	3205.93	9051.55	5058.26	3466.23	2164.28	1451.65	1687.21	1475.42	1574.02	1514.61	1809.46
1360{}1718	16.1055	15.133	11.0765	12.5457	10.0277	19.778	4.72851	19.7334	9.37964	12.2764	11.1096	12.6242
INE-1{}2029	7.51588	15.8897	3.02088	0.784105	1.11418	3.53179	0	9.86671	4.68982	0.876889	9.25804	3.15604
Est-Q	560.47	795.997	883.103	1010.71	948.171	473.26	193.869	276.268	461.478	238.514	280.518	369.257
M6	936.264	965.487	623.307	695.501	1142.04	1082.85	1218.38	1425.03	1621.74	1360.05	1533.13	1301.34
SAK	458.469	559.165	313.164	291.687	460.158	459.133	345.182	260.763	388.317	370.047	404.576	276.68
ppk5	6.44218	3.02661	8.05567	0	14.4844	0	0	0	1.87593	13.1533	4.62902	6.31209
Rpn10	2763.7	2201.1	2389.51	2981.17	2093.55	1996.17	3035.71	4293.43	7805.73	5229.77	5714.99	3385.38
CG7611	4041.4	4152.5	3689.5	3748.8	4284.04	4412.62	4522.04	5972.18	7952.99	6778.35	6584.31	5456.8
Mkrn1	2610.16	2851.06	1194.25	1513.32	2665.13	2407.97	3628.35	3550.6	3942.26	3791.67	3735.62	3521.09
Cdk12	2249.4	2280.55	2069.3	1901.45	2420.01	2252.58	1982.82	2187.59	2454.65	2364.09	2266.37	2202.92
Arv1	396.194	289.798	345.387	386.564	311.972	322.806	362.519	272.039	355.488	417.399	382.357	369.257
asRNA:CR43877	6.44218	10.5931	5.03479	18.8185	13.3702	4.94451	1.57617	11.2762	38.4565	19.2916	14.8129	10.5201
COX8	2816.31	2268.44	3245.43	4376.09	2619.45	2530.88	6648.29	4590.84	4534.12	4904.44	4987.3	5376.84
VhaM9.7-b	3027.83	2665.68	2001.83	2688.69	1968.76	2282.95	3029.4	2134.03	2754.8	2389.52	2442.27	2835.18
CapaR	63.3481	62.8021	121.842	70.5694	38.9965	67.8104	81.9609	57.7907	51.588	51.7365	56.474	56.8088
CG7634	9.66327	9.83647	14.0974	10.9775	0	12.0081	0	8.45718	0	9.64578	12.0354	0
CRIF	678.577	640.884	777.372	678.251	696.366	721.898	1172.67	931.699	1045.83	1134.69	1157.25	990.997
Wnk	5801.19	5739.2	5481.88	5426.79	6415.48	5955.3	5652.15	7794.7	6999.09	7388.67	7442.53	6218.46
lncRNA:CR43940	0	0	5.03479	0	0	0	0	0	0	0	5.55482	0
TfAP-2	723.672	606.834	685.739	663.353	701.936	636.429	816.457	875.318	963.289	1043.5	1081.34	685.913
S1P	954.517	852.746	794.49	791.162	898.033	935.924	666.72	811.889	946.405	991.762	1030.42	796.375
SMC5	1175.7	1114.55	1135.85	1194.19	1057.36	1124.52	906.299	804.841	831.974	880.397	826.743	811.103
mir-193	32.2109	27.9961	9.06263	15.6821	24.5121	25.4289	1.57617	1.40953	1.87593	10.5227	1.85161	8.41611
EMC10	4346.33	4062.46	4524.26	4934.37	3646.73	4591.33	3051.47	2525.88	2391.81	2739.4	2984.79	2877.26
lncRNA:CR43939	13.9581	26.4828	28.1948	4.70463	26.7404	14.1272	25.2187	35.2382	21.5732	15.784	11.1096	26.3004
hpRNA:CR46340	1.0737	0.756651	1.00696	0.784105	1.11418	0.706358	1.57617	1.40953	0.937964	0.876889	0.925804	1.05201
ORMDL	405.857	415.402	489.382	559.067	496.926	587.69	349.91	298.82	343.295	409.507	412.908	361.893
asRNA:CR45955	0	0	3.02088	0	0	5.65086	0	8.45718	0	0	0	0
CG32444	3421.87	5194.41	5297.61	7274.14	9017.1	4738.96	2375.29	3938.23	2056.95	1867.77	2150.64	5732.43
CG43980	21.4739	32.536	10.0696	47.8304	61.2802	70.6358	102.451	140.953	225.111	141.179	119.429	159.906
Atox1	2165.65	2180.67	1717.87	2400.93	2420.01	2635.42	4435.35	3581.61	4217.08	4060.87	4207.78	3778.83
CG11307	507.859	541.006	698.829	724.513	655.141	649.849	515.408	352.382	353.612	450.721	481.418	423.962
CG7166	4075.75	4332.59	1376.51	1890.48	4458.97	3892.03	6842.16	6786.88	6296.55	6237.31	6507.47	5512.55
Alg11	2701.42	2727.73	3159.84	3352.05	2552.6	2304.14	2499.81	2132.62	2126.36	2327.26	2533	2899.35
MED1	1875.75	1859.09	2027.01	2043.38	1975.45	1969.33	1708.57	2088.92	1975.35	1916	1865.49	1680.07
CG32447	11.8107	22.6995	17.1183	0	14.4844	11.3017	33.0996	7.04765	41.2704	25.4298	49.9934	24.1963
CG11249	0	0	10.0696	0	0	2.82543	9.45703	0	11.2556	13.1533	0.925804	0
Als2	3266.19	3441.25	3440.78	3398.31	3498.54	3560.04	2517.15	3857.88	3438.57	3412.85	3326.41	3226.53
lncRNA:CR43978	0	0	4.02783	10.9775	7.79929	8.4763	12.6094	0	4.68982	6.13822	6.48062	9.46813
CG11248	1679.26	1674.47	1531.58	1294.56	1456.24	1356.21	2064.78	2325.72	2419.95	1969.49	2025.66	1899.94
CG14566	0	0	0	0	0	4.23815	12.6094	7.04765	48.7741	14.9071	12.0354	13.6762
INE-1{}2091	96.6327	52.9656	37.2575	39.2052	26.7404	28.2543	28.3711	2.81906	7.50371	14.0302	5.55482	16.8322
CG14567	720.451	388.919	623.307	318.346	194.982	173.764	75.6562	90.2099	86.2927	57.8747	64.8062	77.849
CG14572	77.3062	60.5321	88.6124	14.1139	0	2.11907	0	31.0096	244.809	41.2138	16.6645	34.7165
CG14570	0	0	0	0	0	3.53179	0	0	5.62778	3.50756	0	0
CG11247	3274.78	3530.54	3034.97	2970.19	3237.82	3558.63	3555.84	3709.88	3836.27	3588.23	3591.19	3546.34
Polr2H	411.226	378.326	377.609	553.578	393.307	370.132	371.976	280.496	302.962	302.527	341.621	280.888
Syn1	3311.28	3133.29	2385.48	2439.35	3388.24	3100.91	5065.81	5001.01	4492.85	4693.11	4567.91	4407.94
jockey{}1086	10.737	8.32317	10.0696	10.1934	18.9411	20.4844	9.45703	14.0953	16.8833	17.5378	28.6999	13.6762
Doc{}1085	31.1372	36.3193	67.4662	25.0913	22.2837	31.0798	89.8418	49.3335	66.5954	66.6436	43.5128	45.2366
CG14564	5.36849	2.26995	0	0	0	0	0	0	0	0	0	3.15604
CG7370	4.29479	10.5931	1.00696	1.56821	1.11418	2.11907	0	7.04765	0.937964	1.75378	1.85161	1.05201
CG14563	3.22109	6.05321	8.05567	0	2.22837	0	0	0	3.75185	0	0	4.20806
eg	50.4638	62.8021	43.2992	46.2622	98.0483	65.6913	20.4902	8.45718	38.4565	37.7062	28.6999	17.8842
Nopp140	1308.84	1221.24	1103.63	1126.76	1189.95	1056.01	851.133	876.727	869.492	823.399	810.078	737.462
CycH	356.467	219.429	309.136	333.244	308.629	384.965	228.545	148.001	211.98	193.792	188.864	197.779
CG7407	1195.02	1004.08	1179.15	911.13	909.175	933.805	1957.6	1904.27	1920.01	1847.61	1909.01	1639.04
eIF2A	8339.41	8837.69	9520.79	13840.2	10519	9321.1	5193.48	4982.69	4455.33	5592.8	5108.58	6555.1
CG32448	299.561	307.957	282.955	311.29	216.152	240.162	433.447	297.411	352.674	261.313	263.854	299.824
CR46526	9.66327	0	0	0	0	0	0	4.22859	2.81389	0	4.62902	1.05201
CR43309	8.58958	0	0	0	8.91348	3.53179	12.6094	0	0	7.892	3.70321	12.6242
CG7148	911.569	948.084	993.868	1159.69	920.317	974.068	1138	1062.79	1157.45	1145.22	1179.47	1033.08
P5CDh1	14125.6	12586.1	9616.45	11902.7	12787.5	11581.4	24173.7	24897.9	26684.1	25465.7	25249.4	23658.7
SLC22A	269.498	333.683	356.463	359.12	220.609	377.195	349.91	226.934	277.637	299.896	236.08	198.831
INE-1{}2148	2.14739	0	2.01392	1.56821	2.22837	4.23815	7.88086	0	1.87593	7.892	3.70321	4.20806
1360{}2177	2.14739	0.756651	1.00696	1.56821	1.11418	0.706358	1.57617	0	1.87593	0.876889	0	0
PolH	461.69	432.805	347.401	373.234	356.539	403.33	285.287	267.811	254.188	222.73	243.486	216.715
CG7458	95.559	74.1518	160.106	119.184	102.505	93.9456	33.0996	18.3239	20.6352	38.5831	23.1451	34.7165
CR34262	19.3265	17.403	26.1809	32.9324	33.4255	21.8971	6.30469	5.63812	11.2556	14.0302	4.62902	10.5201
CG14562	2656.33	2949.43	2769.14	2480.12	2854.54	2884.77	2729.93	2809.19	2941.45	3143.65	3316.23	2843.59
INE-1{}2150	6.44218	12.8631	7.04871	13.3298	11.1418	10.5954	7.88086	2.81906	3.75185	4.38445	9.25804	4.20806
CR7448	35.432	27.9961	4.02783	10.9775	22.2837	26.8416	31.5234	12.6858	17.8213	24.5529	24.0709	26.3004
lncRNA:CR45803	4.29479	0	0	3.13642	0	2.11907	4.72851	0	3.75185	2.63067	2.77741	0
mub	29188.5	35876.6	19700.1	20298.9	39936.8	32251.6	40227	48248.2	51921.9	51689.1	52057.9	46848.3
lncRNA:CR43878	2.14739	1.5133	0	1.56821	3.34255	0	0	0	0	0	0	3.15604
CG7140	3.22109	0	7.04871	2.35231	0	4.23815	0	0	0	4.38445	2.77741	5.26007
Act79B	811.715	775.568	2850.7	1020.9	896.919	1919.88	1974.94	4438.61	17505.2	13398.9	6430.63	13225.9
Oct-TyrR	796.683	845.18	725.01	647.67	843.438	793.24	1183.7	1315.09	1611.42	1475.8	1447.96	1242.43
INE-1{}2169	0	3.02661	4.02783	0.784105	1.11418	6.35722	0	4.22859	2.81389	0.876889	7.40643	3.15604
P5CS	12823.2	17258.5	11344.4	25649.6	23831.3	24943.6	3760.74	3663.37	2575.65	3356.73	3562.49	9479.7
CG7133	516.448	543.276	488.375	612.386	486.899	519.879	512.256	393.259	496.183	509.473	602.698	560.724
CG7130	442.363	438.858	313.164	457.133	393.307	476.085	204.902	350.973	335.791	189.408	331.438	391.349
CG14561	92.3379	88.5282	105.731	84.6833	98.0483	85.4693	107.18	94.4385	101.3	105.227	77.7675	89.4212
CG7139	3089.03	3206.69	2827.54	2742.8	3194.37	3484.46	1788.95	1984.62	2210.78	2186.08	2147.86	2214.49
lncRNA:CR43995	39.7268	57.5055	18.1253	30.5801	40.1107	52.9768	77.2324	81.7527	40.3324	56.1209	58.3256	72.589
3S18{}1090	85.8958	90.7982	101.703	129.377	160.443	149.748	39.4043	42.2859	57.2158	87.6889	81.4707	99.9413
Rich	2798.05	2702	2757.05	3337.15	2509.14	2539.36	3057.77	3294.07	3385.11	3186.61	3272.72	3246.52
RpLP0	29474.1	25004.3	30605.5	39235	26544.3	27896.9	17126.7	15272.3	12413	14177.5	14094.4	17639.1
olf413	4386.05	5187.6	4356.1	3617.07	5612.15	5322.41	6974.56	7511.38	7538.41	8062.12	7579.55	6443.59
Srpk79D	4004.89	4366.64	3554.56	3297.16	4467.88	4767.21	5119.4	6433.09	5352.96	5918.12	5597.41	5139.09
Ddx1	630.26	514.523	702.857	694.717	612.802	727.549	633.621	480.65	433.339	517.365	548.076	396.609
CG11523	574.428	579.595	683.725	559.067	554.864	606.055	778.629	687.85	585.289	638.375	703.611	587.024
Csp	10448.1	10435	7268.23	8565.56	10095.6	9242.69	20723.5	23574.4	26031.3	23876.8	24048.7	21443.2
sisRNA:3	27.9161	37.0759	32.2227	16.4662	42.339	12.0081	15.7617	49.3335	37.5185	49.9827	46.2902	51.5487
asRNA:CR45960	3.22109	3.02661	3.02088	0	7.79929	2.82543	1.57617	8.45718	5.62778	0	0	7.3641
Hem	1561.16	1478.5	1603.08	1563.5	1283.54	1330.07	1100.17	1443.36	1420.08	1308.32	1398.89	1171.94
lncRNA:CR45381	23.6213	17.403	41.2853	21.9549	26.7404	27.548	12.6094	15.5048	14.0695	18.4147	22.2193	15.7802
CG14456	0	8.32317	25.174	0	0	0	12.6094	8.45718	0	8.76889	0	5.26007
CG14457	8.58958	14.3764	29.2018	15.6821	5.57092	12.0081	36.2519	56.3812	47.8361	46.4751	77.7675	69.4329
CG32452	400.489	430.535	474.277	375.586	412.248	471.141	438.176	321.373	294.521	435.814	365.692	257.743
297{}2656	0	1.5133	0	0	5.57092	0	3.15234	4.22859	0	0.876889	0	0
mael	217.961	177.813	219.517	199.947	200.553	222.503	296.32	136.724	161.33	166.609	192.567	140.97
CG14451	1.0737	1.5133	7.04871	0	0	16.9526	11.0332	4.22859	0	2.63067	0	0
INE-1{}2594	3.22109	3.02661	3.02088	1.56821	16.7128	7.06358	0	0	0.937964	3.50756	0	2.10403
CG14450	435.921	506.2	460.18	526.134	471.3	577.094	591.064	568.04	667.83	679.589	759.159	583.868
CG11370	5.36849	0	7.04871	5.48873	10.0277	12.7144	9.45703	0	27.2009	9.64578	6.48062	13.6762
ArfGAP3	2239.73	2008.91	1652.42	2102.18	2362.07	2034.31	1494.21	1553.3	1502.62	1633.64	1537.76	1627.47
CG11367	496.048	382.109	380.63	343.438	383.28	401.918	520.137	493.335	602.173	497.196	565.666	517.591
CG32454	34.3583	39.3459	24.167	16.4662	25.6263	22.6035	28.3711	60.6098	48.7741	20.1684	43.5128	19.9883
CG11241	764.472	731.682	840.81	833.503	909.175	1093.44	343.605	346.744	312.342	440.198	441.608	533.371
l(3)04053	1187.51	1330.19	1540.65	1488.23	1569.89	1381.64	1037.12	1296.77	1168.7	1178.54	1167.44	1091.99
asRNA:CR45163	2.14739	3.02661	3.02088	1.56821	0	2.11907	4.72851	1.40953	5.62778	1.75378	1.85161	2.10403
IleRS	1930.51	2234.39	2536.53	2818.07	2209.43	1846.42	2729.93	3900.17	3203.15	3600.51	3850.42	4541.55
Ten-m	12361.5	14910.6	9038.46	9390.44	15539.5	15261.6	20052.1	20343.7	20036.8	21954.7	20846.3	18799.5
CG32450	0	0	5.03479	2.35231	0	0	0	0	0	4.38445	0	3.15604
CG11449	0	1.5133	3.02088	3.92052	6.68511	0	25.2187	42.2859	41.2704	46.4751	40.7354	37.8725
CG43312	0	4.53991	0	2.35231	3.34255	0	0	0	0	0	0	6.31209
CG43331	0	0.756651	3.02088	0	2.22837	0	3.15234	1.40953	0	0	3.70321	0
CG43330	0	1.5133	3.02088	2.35231	0	0	0	2.81906	0	0	0.925804	0
CG11404	0	9.83647	9.06263	10.1934	0	10.5954	7.88086	0	5.62778	4.38445	0	9.46813
lncRNA:CR45962	85.8958	108.958	85.5915	89.3879	113.647	133.502	40.9805	43.6954	42.2084	49.1058	58.3256	52.6007
lncRNA:CR45237	2.14739	0.756651	6.04175	3.13642	0	2.82543	3.15234	0	7.50371	7.892	0	3.15604
lncRNA:CR45966	7.51588	3.02661	6.04175	5.48873	12.256	0	0	0	8.44167	7.01511	5.55482	0
laza	1975.6	1958.97	1616.17	1886.56	1558.74	1614.73	5108.37	3708.47	4199.26	3817.98	4161.49	3720.97
CG11438	609.86	379.839	1367.45	586.51	423.39	243.694	326.267	321.373	305.776	347.248	389.763	225.131
CG11437	28.9898	41.6158	128.891	82.331	49.0241	14.1272	4.72851	32.4192	9.37964	26.3067	30.5515	31.5604
CG11426	18033.8	13663.6	9500.65	11221.3	8966.96	5821.8	77952.7	58753.4	61290.3	67584.5	71144.3	71580.1
lncRNA:CR45382	40.8005	17.403	25.174	36.0688	22.2837	24.0162	29.9473	8.45718	19.6972	10.5227	14.8129	24.1963
CG11425	583.018	520.576	1231.51	585.726	386.622	384.259	1139.57	830.213	515.88	802.354	755.456	673.289
lncRNA:CR45431	3.22109	3.02661	0	4.70463	1.11418	0	18.9141	0	8.44167	20.1684	12.0354	6.31209
CG43329	7.51588	2.26995	3.02088	0	0	0	0	0	2.81389	0	2.77741	0
Trxr-2	3.22109	0	0	0	0	4.23815	6.30469	0	2.81389	0	10.1838	0
blood{}1092	20.4002	39.3459	31.2157	46.2622	66.8511	71.3422	26.7949	25.3715	29.0769	42.0907	47.216	28.4044
lncRNA:CR46348	45.0953	47.669	18.1253	22.739	86.9064	26.1352	26.7949	104.305	46.8982	40.3369	32.4031	71.537
CG14459	89.1169	99.878	62.4314	87.0356	88.0206	71.3422	70.9277	190.286	127.563	98.2116	72.2127	156.75
Doc{}1093	18.2529	22.6995	27.1879	25.8755	16.7128	21.1907	45.709	42.2859	45.9602	40.3369	34.2547	32.6124
blood{}1094	197.56	212.619	132.919	153.685	294.145	238.043	80.3847	54.9716	59.0917	100.842	117.577	108.357
asRNA:CR43426	95.559	136.954	84.5845	90.172	138.159	192.129	308.93	286.134	350.798	323.572	354.583	318.76
CG32459	27.9161	25.7261	28.1948	16.4662	5.57092	11.3017	0	9.86671	5.62778	7.01511	13.8871	8.41611
lncRNA:CR45961	0	0	0	1.56821	0	0	0	5.63812	2.81389	2.63067	0	0
CG7369	1379.7	1403.59	1150.95	1200.46	1496.35	1414.84	1568.29	1501.15	955.785	1645.04	1614.6	1394.97
INE-1{}2596	1.0737	0	0	0	0	1.41272	4.72851	0	0.937964	1.75378	2.77741	1.05201
FB{}1604	98.7801	164.193	126.877	52.535	112.533	50.8578	107.18	191.696	974.544	142.056	149.98	94.6813
SPoCk	18215.3	18379.8	7431.35	10194.1	17249.8	14230.3	26326.8	27587.3	27851	26110.2	27087.2	29518.5
Ivk{}1098	18.2529	12.1064	6.04175	7.84105	12.256	27.548	23.6426	43.6954	28.1389	13.1533	15.7387	16.8322
INE-1{}2615	5.36849	3.78326	2.01392	0	13.3702	1.41272	0	0	11.2556	2.63067	7.40643	4.20806
INE-1{}2617	1.0737	0.756651	1.00696	0.784105	1.11418	0.706358	1.57617	1.40953	0.937964	0.876889	0.925804	1.05201
jim	10541.6	13186.9	5320.77	6057.21	14602.5	12819.7	16600.2	17946.1	18669.2	19666.9	19604.8	16121.1
CG45428	0	8.32317	5.03479	2.35231	0	0	0	0	0	0	2.77741	0
CG14448	9.66327	0.756651	10.0696	0	0	0.706358	0	7.04765	0	4.38445	2.77741	0
opus{}1099	121.328	184.623	457.159	134.866	122.56	179.415	247.459	238.21	159.454	153.456	193.493	152.542
Quasimodo{}2660	3.22109	2.26995	0	3.92052	2.22837	4.23815	4.72851	0	0	0.876889	5.55482	3.15604
Quasimodo{}1100	10.737	9.07982	1.00696	1.56821	5.57092	13.4208	6.30469	21.1429	12.1935	17.5378	2.77741	15.7802
CG11226	7.51588	12.1064	14.0974	18.0344	14.4844	3.53179	3.15234	0	4.68982	0	2.77741	18.9363
lncRNA:CR45659	35.432	65.8287	87.6054	32.1483	50.1383	72.7549	42.5566	60.6098	45.0223	71.9049	64.8062	31.5604
lncRNA:CR44688	2.14739	2.26995	0	0	0	4.23815	0	0	3.75185	0	6.48062	0
CG12768	676.429	556.895	743.135	646.102	668.511	808.78	485.461	551.126	553.399	647.144	607.327	638.573
INE-1{}2712	9.66327	4.53991	5.03479	3.92052	8.91348	21.8971	1.57617	2.81906	7.50371	6.13822	9.25804	11.5722
INE-1{}2714	9.66327	5.29656	4.02783	5.48873	10.0277	7.76994	7.88086	22.5525	14.0695	20.1684	5.55482	12.6242
CG32461	3.22109	3.78326	9.06263	6.27284	5.57092	2.82543	4.72851	2.81906	0	3.50756	2.77741	0
Mes2	367.204	500.147	162.12	318.346	402.221	531.181	261.644	188.877	232.615	204.315	263.854	325.072
Chro	3158.82	3106.05	2696.64	2849.44	3289.07	3006.97	2808.74	3267.29	3052.13	3026.14	3039.41	2448.04
asRNA:CR45970	0	4.53991	0	8.62515	5.57092	4.94451	0	0	0	0	0	0
slif	316.741	292.067	423.93	355.199	374.366	305.147	275.83	425.678	1025.19	594.531	524.931	392.401
INE-1{}2700	0	0	0	0	4.45674	0	0	4.22859	6.56575	3.50756	5.55482	3.15604
CG33169	286.677	284.501	316.185	291.687	183.841	205.55	214.359	186.058	141.633	176.255	121.28	183.05
CG33170	1695.37	1883.31	1682.63	1223.2	1319.19	1943.9	2235.01	1550.48	1800.89	1638.91	1574.79	1610.63
Doc{}1101	21.4739	24.9695	47.3271	10.1934	11.1418	24.0162	44.1328	22.5525	45.9602	44.7213	37.9579	35.7685
EMC4	2212.89	1865.15	2166.97	2686.34	1586.6	1624.62	2116.8	1591.36	1688.33	1623.12	1905.3	2007.24
Arf1	12030.8	12278.9	8550.09	9951.86	11798.1	11286.2	13261.9	12522.3	14199.8	12660.5	13326	12655.7
snoRNA:Me28S-G764	4.29479	4.53991	1.00696	0.784105	13.3702	12.7144	3.15234	1.40953	2.81389	3.50756	7.40643	5.26007
asRNA:CR45969	5.36849	0	0	3.13642	6.68511	2.82543	4.72851	7.04765	2.81389	1.75378	7.40643	6.31209
CG11109	510.006	466.854	538.723	613.954	449.017	481.03	543.779	389.03	409.89	352.509	352.731	431.326
asRNA:CR45968	5.36849	7.56651	1.00696	0.784105	1.11418	5.65086	1.57617	1.40953	0.937964	6.13822	0.925804	5.26007
INE-1{}2641	5.36849	0.756651	3.02088	3.13642	3.34255	4.23815	1.57617	2.81906	1.87593	8.76889	4.62902	2.10403
Ssl1	645.292	550.842	681.711	725.297	512.525	637.135	302.625	325.601	313.28	348.125	403.65	348.217
INE-1{}2694	2.14739	4.53991	0	3.13642	1.11418	6.35722	0	2.81906	0.937964	4.38445	1.85161	2.10403
H{}4006	11.8107	7.56651	8.05567	14.1139	11.1418	8.4763	0	0	0.937964	0	1.85161	0
R1A1{}1124	38.6531	40.8592	64.4453	34.5006	26.7404	31.7861	1.57617	1.40953	6.56575	5.26133	3.70321	2.10403
INE-1{}3360	15.0318	3.78326	4.02783	3.92052	5.57092	2.11907	0	1.40953	0	0	0	1.05201
INE-1{}4004	28.9898	15.133	11.0765	9.40926	32.3114	19.778	0	0	0	0	2.77741	0
Cr1a{}1125	8.58958	9.83647	8.05567	2.35231	4.45674	2.11907	0	0	0.937964	0	0	1.05201
Max{}3950	2.14739	0	0	1.56821	0	0.706358	0	1.40953	1.87593	1.75378	2.77741	2.10403
Cr1a{}3927	3.22109	3.78326	4.02783	5.48873	11.1418	3.53179	3.15234	11.2762	9.37964	5.26133	23.1451	15.7802
G6{}1178	5.36849	0.756651	2.01392	1.56821	2.22837	3.53179	0	0	0	0.876889	0.925804	7.3641
Quasimodo{}3869	6.44218	6.80986	3.02088	7.05694	11.1418	7.76994	14.1855	11.2762	5.62778	5.26133	4.62902	6.31209
Quasimodo{}3872	10.737	6.80986	5.03479	1.56821	7.79929	5.65086	11.0332	7.04765	5.62778	6.13822	7.40643	11.5722
CG34031	0	0	0	0	6.68511	4.23815	3.15234	0	0	0	0	5.26007
Cr1a{}3929	3.22109	0	3.02088	0	0	6.35722	0	0	0	0	0	0
1360{}1180	8.58958	3.78326	12.0835	0	0	1.41272	12.6094	0	5.62778	4.38445	9.25804	9.46813
hopper{}1181	2.14739	0.756651	4.02783	0	1.11418	0	1.57617	0	0.937964	0	0.925804	1.05201
lncRNA:CR43967	6.44218	0	0	2.35231	2.22837	0	0	0	0	0	0	2.10403
1360{}1133	3.22109	5.29656	0	0.784105	6.68511	1.41272	0	4.22859	2.81389	3.50756	0	0
Vps11	1583.7	1635.88	532.681	835.071	1582.14	1606.26	1798.41	1742.18	2177.95	1984.4	2082.13	1815.78
asRNA:CR45164	10.737	21.1862	18.1253	14.1139	15.5986	22.6035	7.88086	12.6858	28.1389	7.01511	23.1451	7.3641
CG33217	715.082	826.263	219.517	435.178	812.241	735.319	452.361	498.973	591.855	490.181	517.524	543.891
HB{}3944	10.737	9.83647	29.2018	19.6026	31.1972	27.548	6.30469	28.1906	18.7593	12.2764	11.1096	16.8322
INE-1{}3366	1.0737	10.5931	2.01392	0	3.34255	5.65086	1.57617	4.22859	2.81389	3.50756	1.85161	1.05201
1360{}3899	5.36849	3.78326	6.04175	4.70463	6.68511	5.65086	3.15234	5.63812	4.68982	2.63067	2.77741	2.10403
INE-1{}3368	1.0737	1.5133	1.00696	0.784105	1.11418	0.706358	1.57617	1.40953	0.937964	0.876889	0.925804	1.05201
mariner2{}3947	4.29479	17.403	9.06263	5.48873	14.4844	12.7144	1.57617	5.63812	4.68982	3.50756	5.55482	7.3641
gtwin{}1128	4.29479	3.02661	6.04175	3.13642	3.34255	5.65086	6.30469	1.40953	1.87593	4.38445	4.62902	4.20806
diver2{}4386	1.0737	1.5133	3.02088	1.56821	1.11418	1.41272	0	1.40953	0	0	0.925804	1.05201
1360{}1129	8.58958	8.32317	8.05567	6.27284	15.5986	12.0081	11.0332	8.45718	5.62778	5.26133	3.70321	6.31209
INE-1{}3694	1.0737	1.5133	2.01392	0	1.11418	1.41272	1.57617	1.40953	0.937964	0.876889	0.925804	1.05201
CR41454	207.224	263.315	126.877	202.299	264.062	336.226	135.551	155.048	127.563	153.456	174.051	173.582
mariner2{}1130	7.51588	9.07982	8.05567	4.70463	12.256	6.35722	0	4.22859	1.87593	2.63067	3.70321	5.26007
gtwin{}1131	2.14739	3.78326	7.04871	2.35231	2.22837	6.35722	4.72851	1.40953	2.81389	3.50756	2.77741	3.15604
diver2{}4389	2.14739	1.5133	9.06263	2.35231	2.22837	2.11907	0	0	0	0	1.85161	1.05201
1360{}1132	4.29479	12.8631	3.02088	7.05694	5.57092	4.94451	11.0332	15.5048	3.75185	5.26133	1.85161	6.31209
CG32457	0	3.78326	3.02088	0	0	0.706358	0	2.81906	0	7.892	3.70321	0
INE-1{}3239	0	0	0	0	0	0	0	0	44.0843	0	0	49.4447
S2{}1603	0	7.56651	0	0	0	0	0	0	0	0	0	0
S2{}1120	0	0	4.02783	7.05694	3.34255	0	0	0	6.56575	0	0	0
CkIIalpha	4804.79	4845.6	4053.01	4408.24	4327.49	4644.3	4854.61	4146.84	5153.17	5100.86	5294.67	4983.39
lncRNA:CR45758	40.8005	59.7755	36.2505	16.4662	44.5674	18.3653	18.9141	129.677	80.6649	56.9978	49.0676	70.4849
297{}1107	2.14739	1.5133	2.01392	1.56821	6.68511	2.11907	25.2187	57.7907	49.7121	39.46	47.216	55.7568
nrm	4315.19	5338.93	2941.33	3685.29	5862.84	4711.41	5912.22	8692.57	7499.02	7696.46	7310.14	7959.54
INE-1{}3212	5.36849	3.02661	3.02088	4.70463	4.45674	0	3.15234	14.0953	12.1935	5.26133	2.77741	1.05201
Cr1a{}3278	6.44218	0	0	0	0	0	0	4.22859	0	0.876889	0	3.15604
INE-1{}3214	6.44218	5.29656	1.00696	2.35231	4.45674	5.65086	4.72851	11.2762	11.2556	13.1533	6.48062	5.26007
INE-1{}3215	42.9479	43.8858	30.2088	36.8529	56.8234	39.556	56.7422	97.2575	78.789	81.5507	72.2127	84.1611
INE-1{}3220	9.66327	15.8897	14.0974	11.7616	31.1972	10.5954	14.1855	40.8764	40.3324	30.6911	51.845	19.9883
Cr1a{}1596	126.696	137.711	42.2923	58.8079	161.557	62.8659	74.0801	214.248	118.183	159.594	171.274	210.403
INE-1{}3227	279.161	252.722	137.953	209.356	311.972	196.368	275.83	479.24	461.478	437.568	474.937	515.487
G5A{}3260	1.0737	0.756651	1.00696	0.784105	1.11418	0.706358	1.57617	1.40953	0.937964	0.876889	0.925804	1.05201
gypsy6{}4000	6.44218	17.403	15.1044	6.27284	5.57092	3.53179	1.57617	12.6858	8.44167	13.1533	10.1838	11.5722
Cr1a{}1110	1.0737	7.56651	1.00696	4.70463	6.68511	3.53179	1.57617	2.81906	0	0	0	10.5201
INE-1{}3248	4.29479	6.80986	0	0	0	0	0	0	2.81389	0	7.40643	2.10403
transib3{}1112	7.51588	0	0	6.27284	6.68511	0	0	9.86671	2.81389	1.75378	2.77741	2.10403
ninja-Dsim-like{}4473	6.44218	0	3.02088	12.5457	6.68511	3.53179	4.72851	15.5048	9.37964	4.38445	5.55482	5.26007
1360{}1113	1.0737	5.29656	0	0	1.11418	0.706358	1.57617	4.22859	1.87593	0.876889	0.925804	3.15604
1360{}1114	1.0737	3.78326	0	3.13642	2.22837	3.53179	6.30469	8.45718	0.937964	1.75378	4.62902	0
gypsy4{}4423	11.8107	20.4296	3.02088	4.70463	6.68511	16.2462	4.72851	4.22859	0.937964	12.2764	6.48062	0
mariner2{}1115	1.0737	2.26995	0	2.35231	0	0	0	0	0	2.63067	0	0
17.6{}1116	19.3265	12.1064	23.16	16.4662	21.1695	16.9526	26.7949	15.5048	19.6972	14.9071	17.5903	22.0923
INE-1{}3351	11.8107	3.78326	18.1253	16.4662	10.0277	9.18265	4.72851	2.81906	4.68982	7.892	2.77741	2.10403
INE-1{}3353	3.22109	0	0	2.35231	0	1.41272	0	0	0	1.75378	0	0
1360{}1118	3.22109	3.78326	0	1.56821	3.34255	0	7.88086	7.04765	1.87593	0.876889	5.55482	0
Fw3{}4489	18.2529	6.80986	12.0835	2.35231	1.11418	2.11907	0	0	0	0	4.62902	7.3641
INE-1{}3358	16.1055	18.1596	7.04871	10.9775	15.5986	16.9526	7.88086	8.45718	14.0695	10.5227	11.1096	7.3641
1360{}1119	41.8742	42.3725	6.04175	7.05694	73.5362	48.0323	23.6426	32.4192	20.6352	28.0605	26.8483	34.7165
diver2{}4384	24.695	6.80986	8.05567	1.56821	12.256	9.18265	0	12.6858	2.81389	4.38445	10.1838	7.3641
RpL10	20780.3	21018.3	22662.6	29474.5	19078.2	20186.3	14991	11490.5	11030.5	12472	11691	15833.9
S{}1121	5.36849	0	3.02088	4.70463	2.22837	4.23815	0	0	0.937964	0	0	0
1360{}3897	62.2744	24.2128	16.1113	33.7165	33.4255	43.7942	75.6562	46.5145	75.9751	60.5053	64.8062	38.9245
G4{}1122	21.4739	33.2927	10.0696	10.9775	33.4255	31.7861	4.72851	0	0	0	0	0
Cr1a{}1123	4.29479	3.02661	0	0	0	1.41272	0	0	0	0	0	0
Quasimodo{}4613	1.0737	1.5133	3.02088	0	0	0	0	0	3.75185	0	0.925804	1.05201
1360{}2400	6.44218	10.5931	25.174	7.05694	3.34255	2.11907	6.30469	0	0	5.26133	3.70321	0
jockey2{}2423	3.22109	2.26995	0	0	2.22837	5.65086	1.57617	0	0	0	0	6.31209
1360{}4665	0	0	14.0974	3.13642	3.34255	0	0	0	0	0	0	0
G4{}2384	3.22109	3.78326	17.1183	3.92052	5.57092	4.23815	0	4.22859	0.937964	0	1.85161	0
CG40298	52.6112	22.6995	42.2923	54.1032	73.5362	57.9214	520.137	377.754	371.434	440.198	379.579	311.396
invader4{}2888	11.8107	7.56651	9.06263	7.84105	22.2837	9.18265	0	2.81906	0	0.876889	2.77741	3.15604
Spf30	1754.42	1943.84	1254.67	1505.48	1751.5	1590.72	2194.03	2486.41	2859.85	2394.78	2585.77	2389.12
Cr1a{}2411	2.14739	0.756651	0	0	2.22837	7.76994	4.72851	0	7.50371	0	4.62902	2.10403
transib2{}2891	3.22109	0	0	0	0	4.23815	0	0	0	0	2.77741	0
CG43968	0	3.78326	8.05567	0	3.34255	13.4208	0	8.45718	0	4.38445	0	3.15604
297{}4635	2.14739	0	0	0	0	0	0	0	1.87593	2.63067	1.85161	2.10403
transib3{}2951	12.8844	15.8897	29.2018	10.1934	12.256	13.4208	31.5234	31.0096	21.5732	0	34.2547	28.4044
Doc{}2376	16.1055	20.4296	30.2088	11.7616	17.827	18.3653	48.8613	43.6954	45.0223	64.8898	39.8096	38.9245
RR51000	21.4739	21.9429	21.1461	29.0119	28.9688	29.667	25.2187	18.3239	19.6972	18.4147	18.5161	13.6762
17.6{}3013	21.4739	19.6729	21.1461	21.1708	23.3979	22.6035	20.4902	15.5048	15.9454	20.1684	19.4419	13.6762
McClintock{}3003	1.0737	0.756651	1.00696	0	1.11418	0.706358	1.57617	1.40953	0.937964	0.876889	0.925804	1.05201
1360{}6359	1.0737	0.756651	1.00696	1.56821	1.11418	2.11907	1.57617	1.40953	2.81389	0.876889	1.85161	5.26007
FW{}RR50515	5.36849	3.02661	3.02088	9.40926	5.57092	9.18265	1.57617	11.2762	8.44167	6.13822	7.40643	7.3641
FW{}RR50516	8.58958	9.07982	6.04175	7.05694	11.1418	9.88901	14.1855	7.04765	12.1935	17.5378	6.48062	9.46813
CG17698	9690.12	10914.7	7397.12	7697.56	10348.5	9342.29	14552.8	16430.9	16559.7	16458.3	16885.7	16757.5
INE-1{}2324	1.0737	1.5133	3.02088	0.784105	0	1.41272	0	1.40953	0	0.876889	1.85161	7.3641
3S18{}2989	33.2846	21.1862	50.3479	20.3867	43.4532	9.18265	26.7949	63.4288	98.4862	131.533	74.0643	49.4447
INE-1{}2325	7.51588	6.80986	1.00696	2.35231	10.0277	3.53179	0	16.9144	20.6352	26.3067	20.3677	17.8842
INE-1{}2332	7.51588	9.07982	9.06263	0	17.827	4.23815	0	23.962	31.8908	28.0605	13.8871	7.3641
Idefix{}2919	20.4002	18.1596	14.0974	5.48873	32.3114	20.4844	29.9473	36.6478	61.9056	56.1209	40.7354	26.3004
CG40045	4098.3	4372.69	3923.11	3690	3701.32	3753.59	4094.89	3941.04	4561.32	4162.59	4396.64	4160.72
RR51001	25.7687	18.9163	9.06263	7.84105	23.3979	16.9526	26.7949	19.7334	30.9528	62.2591	23.1451	25.2483
CG40470	3905.04	3398.12	1784.33	3351.26	3340.33	2790.11	1850.43	1790.1	1352.54	1392.5	1550.72	1812.62
1360{}6358	2.14739	0	0	3.13642	6.68511	7.06358	0	4.22859	1.87593	4.38445	0.925804	3.15604
lncRNA:CR43941	7.51588	0	0	1.56821	3.34255	1.41272	0	0	1.87593	2.63067	0	3.15604
Q{}6555	2.14739	0	0	4.70463	0	1.41272	0	1.40953	0	0	2.77741	0
RR51093	83.7484	103.661	17.1183	18.8185	89.1348	93.9456	122.941	138.134	124.749	103.473	104.616	111.514
INE-1{}3737	0	0.756651	0	3.13642	2.22837	0	6.30469	4.22859	2.81389	1.75378	6.48062	3.15604
nAChRalpha4	4917.53	5636.3	2554.65	2872.18	6053.37	4722	8464.04	13266.5	13381.9	12509.7	12247.5	10776.8
297{}4620	0	7.56651	3.02088	0	10.0277	5.65086	0	0	2.81389	7.01511	7.40643	3.15604
lncRNA:CR46475	21.4739	0	10.0696	0	0	18.3653	0	0	36.5806	35.0756	41.6612	0
BS3{}5112	0	3.78326	0	2.35231	0	3.53179	0	0	0	0	0	0
Cr1a{}1700	0	0	0	0	0	0	0	0	0	0	6.48062	6.31209
gypsy8{}5282	0	0	0	2.35231	6.68511	0	0	0	0	0	0.925804	0
gypsy8{}5286	0	2.26995	2.01392	1.56821	4.45674	4.23815	0	1.40953	0	1.75378	3.70321	1.05201
Cr1a{}1159	0	6.05321	5.03479	13.3298	2.22837	11.3017	4.72851	8.45718	3.75185	0	7.40643	5.26007
micropia{}5745	0	0	0	0	0	0.706358	0	0	4.68982	1.75378	2.77741	2.10403
Stalker{}1135	0	0.756651	1.00696	0	1.11418	0.706358	1.57617	4.22859	1.87593	2.63067	0.925804	1.05201
Rt1a{}1854	0	3.02661	5.03479	0	6.68511	2.11907	0	0	0	0	0	0
Stalker4{}1799	0	3.78326	4.02783	0.784105	4.45674	3.53179	9.45703	7.04765	15.9454	8.76889	8.33223	6.31209
AGO3	34.3583	36.3193	23.16	27.4437	26.7404	45.2069	25.2187	14.0953	28.1389	20.1684	19.4419	30.5084
Stalker4{}1800	0	0.756651	12.0835	0	1.11418	7.06358	3.15234	1.40953	8.44167	2.63067	2.77741	7.3641
1360{}4149	0	0	0	2.35231	0	4.23815	4.72851	0	2.81389	0	1.85161	1.05201
R1A1{}1835	0	1.5133	5.03479	1.56821	5.57092	1.41272	7.88086	0	0	0	0	0
Max{}1829	0	0.756651	0	6.27284	1.11418	0.706358	4.72851	0	0	0	0	0
Tc1{}5901	0	1.5133	3.02088	7.05694	6.68511	0	0	8.45718	5.62778	0	10.1838	3.15604
Doc3{}2946	0	6.80986	0	3.13642	2.22837	0.706358	0	1.40953	1.87593	0.876889	2.77741	10.5201
mariner2{}2921	0	0	0	0	6.68511	2.82543	0	0	0	0	0	0
1360{}2399	0	1.5133	0	0.784105	0	1.41272	1.57617	0	0.937964	1.75378	1.85161	3.15604
roo{}2355	0	0.756651	1.00696	0	0	1.41272	0	0	1.87593	2.63067	0.925804	1.05201
gypsy8{}2956	0	0	8.05567	2.35231	3.34255	4.94451	0	1.40953	0	0	2.77741	0
412{}2974	0	2.26995	1.00696	0.784105	1.11418	0.706358	1.57617	1.40953	0.937964	1.75378	1.85161	3.15604
lncRNA:CR45174	0	2.26995	3.02088	0	0	1.41272	0	0	1.87593	5.26133	11.1096	6.31209
Cr1a{}1177	2.14739	12.1064	1.00696	12.5457	16.7128	2.82543	7.88086	29.6001	15.9454	12.2764	13.8871	23.1443
INE-1{}3739	2.14739	6.05321	2.01392	1.56821	5.57092	2.11907	3.15234	7.04765	7.50371	6.13822	6.48062	9.46813
X{}1606	3.22109	0	3.02088	3.92052	0	4.23815	0	0	2.81389	0	4.62902	5.26007
diver2{}4400	0	3.02661	0	2.35231	5.57092	1.41272	0	0	0	0	0	0
1360{}1171	3.22109	2.26995	0	2.35231	0	0.706358	0	5.63812	0.937964	0	3.70321	1.05201
Cr1a{}1170	3.22109	3.78326	0	0	1.11418	0	0	8.45718	0.937964	0	0	0
invader2{}1169	96.6327	146.034	97.675	73.7058	299.716	103.835	162.346	663.888	452.099	398.108	282.37	317.708
INE-1{}4524	7.51588	10.5931	7.04871	4.70463	7.79929	6.35722	3.15234	23.962	20.6352	27.1836	11.1096	19.9883
Cr1a{}5145	2.14739	2.26995	0	2.35231	3.34255	2.82543	1.57617	8.45718	5.62778	2.63067	0.925804	2.10403
Cr1a{}1607	271.645	286.014	164.134	160.741	450.131	227.447	305.777	1021.91	810.401	725.187	642.508	559.672
gypsy8{}5279	1.0737	0.756651	1.00696	0.784105	1.11418	0.706358	1.57617	1.40953	0.937964	0.876889	0.925804	1.05201
looper1{}5747	4.29479	4.53991	4.02783	1.56821	6.68511	2.82543	6.30469	7.04765	3.75185	6.13822	5.55482	3.15604
INE-1{}4535	1.0737	0.756651	1.00696	0.784105	1.11418	0.706358	1.57617	1.40953	0.937964	0.876889	0.925804	1.05201
X{}1167	1.0737	0.756651	1.00696	0.784105	2.22837	1.41272	0	1.40953	5.62778	1.75378	0	1.05201
Rt1b{}1165	19.3265	26.4828	44.3062	39.9893	27.8546	44.5006	0	0	2.81389	5.26133	0.925804	0
gypsy8{}5284	11.8107	14.3764	50.3479	11.7616	24.5121	22.6035	9.45703	0	0	2.63067	5.55482	1.05201
G5A{}5097	4.29479	3.78326	4.02783	3.92052	14.4844	10.5954	3.15234	4.22859	0.937964	0.876889	0.925804	9.46813
1360{}1162	15.0318	14.3764	6.04175	4.70463	3.34255	1.41272	23.6426	9.86671	11.2556	7.01511	12.9612	15.7802
alpha-Cat	8767.81	9744.16	8263.1	6726.83	7901.8	7592.64	8366.32	8823.65	8559.86	8018.27	8249.83	8061.58
INE-1{}4544	33.2846	51.4523	15.1044	11.7616	31.1972	45.2069	12.6094	54.9716	32.8287	40.3369	38.8837	26.3004
gypsy4{}5254	3.22109	3.02661	0	2.35231	0	2.82543	4.72851	7.04765	1.87593	0	10.1838	3.15604
INE-1{}4547	12.8844	24.9695	8.05567	6.27284	33.4255	18.3653	23.6426	21.1429	32.8287	28.0605	20.3677	19.9883
INE-1{}4548	3.22109	7.56651	4.02783	13.3298	12.256	12.0081	22.0664	14.0953	15.0074	11.3996	9.25804	5.26007
INE-1{}4550	1.0737	3.78326	1.00696	0.784105	5.57092	1.41272	1.57617	1.40953	1.87593	0.876889	1.85161	2.10403
INE-1{}4559	0	2.26995	0	4.70463	0	2.82543	1.57617	5.63812	4.68982	6.13822	0	6.31209
Cr1a{}1161	3.22109	2.26995	0	5.48873	6.68511	3.53179	0	4.22859	0.937964	1.75378	2.77741	3.15604
1360{}4102	4.29479	2.26995	7.04871	1.56821	0	1.41272	0	2.81906	0	0	0	0
1360{}4100	2.14739	8.32317	6.04175	1.56821	2.22837	5.65086	0	2.81906	0	0	7.40643	0
INE-1{}4098	8.58958	7.56651	0	4.70463	0	0	0	0	0	2.63067	0	0
mir-4942	8.58958	6.05321	8.05567	5.48873	6.68511	7.06358	12.6094	12.6858	15.0074	12.2764	11.1096	18.9363
ND-MLRQ	4818.75	4744.2	4099.33	5622.81	3987.67	4287.59	12084.5	9402.97	10817.5	9494.08	10126.4	10946.2
INE-1{}4071	151.391	151.33	65.4523	123.889	166.014	146.216	220.664	197.334	201.662	218.345	208.306	201.987
INE-1{}4569	2.14739	5.29656	0	0	2.22837	0	0	0	0	0	0	0
1360{}1160	12.8844	9.83647	3.02088	4.70463	12.256	11.3017	4.72851	14.0953	7.50371	5.26133	18.5161	11.5722
F{}4595	3.22109	4.53991	3.02088	4.70463	5.57092	2.82543	3.15234	5.63812	5.62778	5.26133	4.62902	5.26007
F{}1152	3.22109	3.78326	3.02088	3.92052	4.45674	2.11907	1.57617	4.22859	0	4.38445	3.70321	4.20806
F{}1154	1.0737	2.26995	4.02783	1.56821	3.34255	1.41272	3.15234	2.81906	4.68982	0.876889	3.70321	2.10403
opus{}1157	10.737	15.133	12.0835	8.62515	12.256	15.5399	14.1855	22.5525	20.6352	28.9373	21.2935	24.1963
opus{}1149	149.244	179.326	433.999	122.32	139.273	202.018	272.678	198.744	153.826	142.933	187.012	146.23
opus{}1146	1.0737	0.756651	1.00696	0.784105	1.11418	0.706358	1.57617	1.40953	0.937964	0.876889	0.925804	1.05201
opus{}6546	119.18	155.114	354.449	109.775	103.619	190.717	212.783	160.686	132.253	139.425	150.906	113.618
F{}4603	3.22109	0.756651	0	5.48873	3.34255	0	0	0	0	0	0	0
Stalker4{}4097	3.22109	0.756651	1.00696	0	3.34255	5.65086	1.57617	2.81906	2.81389	3.50756	5.55482	1.05201
Quasimodo{}1140	0	0	0	0	4.45674	1.41272	0	0	0	2.63067	5.55482	0
HMS-Beagle2{}5291	2.14739	1.5133	7.04871	1.56821	3.34255	0.706358	1.57617	1.40953	0	3.50756	0.925804	2.10403
Idefix{}4608	8.58958	0	4.02783	4.70463	8.91348	7.06358	0	2.81906	4.68982	9.64578	3.70321	10.5201
gypsy8{}1845	6.44218	0	3.02088	1.56821	3.34255	0	0	2.81906	0	0	2.77741	2.10403
1360{}5886	1.0737	3.02661	0	0	1.11418	2.11907	4.72851	1.40953	1.87593	1.75378	1.85161	0
HMS-Beagle{}4605	45.0953	57.5055	42.2923	56.4555	143.73	52.2705	11.0332	18.3239	22.5111	25.4298	24.9967	30.5084
gypsy10{}4606	48.3164	78.6918	35.2435	34.5006	57.9376	82.6439	28.3711	4.22859	9.37964	10.5227	7.40643	5.26007
GATE{}1824	53.6849	39.3459	34.2366	43.1258	43.4532	84.0566	1.57617	2.81906	0.937964	5.26133	2.77741	4.20806
Cr1a{}5908	5.36849	4.53991	0	8.62515	2.22837	18.3653	0	0	1.87593	0.876889	12.0354	0
invader1{}1182	23.6213	46.9124	38.2644	23.5231	38.9965	19.0717	18.9141	38.0573	59.0917	27.1836	19.4419	13.6762
jockey{}4145	0	12.1064	0	8.62515	11.1418	0	0	0	0	0	0	1.05201
gypsy9{}4146	7.51588	2.26995	11.0765	3.92052	2.22837	4.23815	0	0	0	2.63067	0.925804	1.05201
BS3{}4152	3.22109	0.756651	0	0	0	0	0	0	0.937964	3.50756	0	3.15604
mariner2{}1821	11.8107	6.80986	6.04175	0	0	0	4.72851	5.63812	0	0	7.40643	6.31209
Stalker{}1795	9.66327	7.56651	10.0696	1.56821	3.34255	2.82543	12.6094	14.0953	19.6972	12.2764	8.33223	24.1963
mdg3{}5851	2.14739	2.26995	0	2.35231	3.34255	2.82543	1.57617	7.04765	16.8833	14.0302	9.25804	7.3641
S{}5868	6.44218	10.5931	11.0765	0	3.34255	3.53179	0	0	0	5.26133	0	4.20806
1360{}5892	3.22109	4.53991	1.00696	5.48873	0	0	0	1.40953	0	0	0.925804	1.05201
G4{}5876	11.8107	16.6463	8.05567	7.05694	18.9411	19.0717	6.30469	5.63812	6.56575	11.3996	0.925804	9.46813
INE-1{}5811	4.29479	1.5133	2.01392	3.13642	6.68511	3.53179	3.15234	2.81906	0	1.75378	0	1.05201
Stalker2{}4148	5.36849	9.07982	2.01392	7.05694	15.5986	3.53179	14.1855	21.1429	21.5732	28.9373	11.1096	14.7282
412{}1862	1.0737	0.756651	0	1.56821	2.22837	0.706358	1.57617	1.40953	0.937964	1.75378	0.925804	1.05201
Doc4{}5900	1.0737	1.5133	3.02088	3.92052	2.22837	2.82543	1.57617	5.63812	10.3176	11.3996	6.48062	6.31209
Doc{}5864	1.0737	3.02661	3.02088	2.35231	2.22837	3.53179	4.72851	1.40953	3.75185	10.5227	6.48062	5.26007
INE-1{}5814	3.22109	4.53991	3.02088	5.48873	4.45674	3.53179	7.88086	2.81906	10.3176	14.9071	9.25804	8.41611
1360{}5894	9.66327	5.29656	7.04871	7.84105	4.45674	13.4208	23.6426	21.1429	41.2704	38.5831	30.5515	38.9245
gypsy{}4151	12.8844	9.07982	15.1044	17.2503	28.9688	12.7144	9.45703	9.86671	7.50371	7.892	12.0354	11.5722
invader4{}1784	1.0737	2.26995	1.00696	1.56821	2.22837	2.11907	1.57617	1.40953	1.87593	1.75378	0.925804	4.20806
G{}1776	12.8844	16.6463	0	11.7616	6.68511	15.5399	6.30469	14.0953	0	5.26133	12.0354	3.15604
flea{}4150	17.1792	27.2395	30.2088	11.7616	21.1695	56.5086	3.15234	26.7811	9.37964	13.1533	10.1838	15.7802
Cr1a{}5910	2.14739	6.80986	8.05567	7.84105	15.5986	7.76994	0	5.63812	2.81389	2.63067	0.925804	3.15604
INE-1{}5819	1.0737	0.756651	3.02088	0.784105	2.22837	0.706358	1.57617	0	0.937964	0.876889	0	2.10403
Doc{}2375	30.0635	28.7528	38.2644	21.1708	23.3979	30.3734	28.3711	36.6478	40.3324	41.2138	49.0676	45.2366
gypsy9{}4669	3.22109	0.756651	6.04175	1.56821	12.256	2.82543	0	0	0	0	0	0
rooA{}4668	5.36849	9.07982	0	12.5457	26.7404	4.23815	0	12.6858	0	7.892	7.40643	0
1360{}2397	1.0737	1.5133	0	0.784105	1.11418	2.11907	3.15234	1.40953	1.87593	0	0.925804	1.05201
ZAM{}4667	3.22109	2.26995	0	0	3.34255	0	0	0	0	0	0	3.15604
Tc1-2{}4610	2.14739	0	0	0	0	5.65086	0	0	0	0	0	3.15604
Porto1{}2980	6.44218	6.05321	0	3.13642	7.79929	0	3.15234	0	5.62778	2.63067	1.85161	3.15604
Stalker4{}2894	228.697	171.003	124.863	255.618	374.366	238.043	52.0137	43.6954	76.913	39.46	93.5062	69.4329
GATE{}2924	36.5057	104.418	72.501	105.07	142.616	167.407	3.15234	2.81906	14.0695	10.5227	19.4419	6.31209
Stalker{}2892	1.0737	0.756651	1.00696	0.784105	1.11418	0.706358	1.57617	1.40953	0.937964	0.876889	0.925804	1.05201
gypsy8{}2959	6.44218	3.78326	3.02088	0	8.91348	3.53179	12.6094	12.6858	8.44167	5.26133	9.25804	2.10403
BS3{}2389	6.44218	5.29656	13.0905	5.48873	0	6.35722	0	1.40953	0.937964	2.63067	7.40643	4.20806
BS3{}2391	2.14739	3.02661	4.02783	2.35231	0	5.65086	0	2.81906	1.87593	2.63067	1.85161	1.05201
Stalker4{}2896	3.22109	1.5133	2.01392	0.784105	2.22837	0.706358	0	4.22859	6.56575	10.5227	5.55482	5.26007
Stalker2{}2954	16.1055	21.9429	16.1113	10.1934	27.8546	21.8971	18.9141	40.8764	21.5732	25.4298	29.6257	24.1963
F{}4612	2.14739	8.32317	1.00696	2.35231	2.22837	4.94451	1.57617	0	0	0.876889	0	1.05201
INE-1{}1894	10.737	3.78326	0	6.27284	13.3702	7.06358	0	4.22859	0	0.876889	0.925804	0
INE-1{}1895	25.7687	10.5931	4.02783	10.9775	25.6263	16.9526	4.72851	1.40953	0	1.75378	2.77741	1.05201
G4{}2383	194.339	263.315	74.5149	117.616	242.892	177.296	6.30469	33.8287	22.5111	21.0453	27.7741	19.9883
INE-1{}1896	22.5476	24.2128	0	0.784105	31.1972	9.18265	0	5.63812	0	3.50756	0.925804	2.10403
INE-1{}1897	20.4002	17.403	1.00696	2.35231	20.0553	8.4763	1.57617	5.63812	0	1.75378	1.85161	2.10403
F{}4636	62.2744	65.072	42.2923	32.1483	81.3355	79.1121	7.88086	9.86671	2.81389	3.50756	0.925804	1.05201
transib3{}2949	92.3379	115.011	59.4106	88.6038	100.277	130.676	4.72851	12.6858	5.62778	6.13822	1.85161	13.6762
transib3{}2950	35.432	38.5892	18.1253	15.6821	31.1972	48.0323	9.45703	2.81906	2.81389	2.63067	4.62902	3.15604
pogo{}6553	4.29479	3.02661	3.02088	3.92052	2.22837	2.82543	1.57617	4.22859	4.68982	0.876889	3.70321	3.15604
1360{}6369	1.0737	0.756651	1.00696	2.35231	8.91348	5.65086	1.57617	2.81906	2.81389	2.63067	2.77741	0
Doc{}RR41993	32.2109	41.6158	46.3201	28.2278	25.6263	39.556	74.0801	63.4288	57.2158	67.5205	66.6579	50.4967
opus{}6547	108.443	134.684	352.435	95.6608	92.4773	149.748	206.478	156.458	126.625	127.149	138.871	113.618
G6{}RR48300	1.0737	3.02661	2.01392	0.784105	2.22837	6.35722	1.57617	1.40953	2.81389	0.876889	7.40643	0
X{}RR48307	1.0737	1.5133	1.00696	0.784105	1.11418	2.11907	1.57617	1.40953	1.87593	0.876889	0.925804	1.05201
scro	1374.33	1330.95	1188.21	1653.68	1614.45	1436.03	1799.99	2064.96	3051.2	2565.78	2874.62	2211.33
1360{}6374	3.22109	2.26995	4.02783	6.27284	10.0277	10.5954	4.72851	9.86671	4.68982	6.13822	4.62902	5.26007
1360{}6373	4.29479	1.5133	1.00696	1.56821	1.11418	2.11907	4.72851	1.40953	0.937964	1.75378	1.85161	0
Snap25	20467.9	23111.9	5482.89	8218.2	20135.5	19504.7	44374	45095.1	50320.8	45430.7	48110.3	40655.1
RR51048	2.14739	6.05321	3.02088	3.13642	3.34255	6.35722	3.15234	9.86671	7.50371	2.63067	4.62902	4.20806
Rt1a{}6577	1.0737	0	1.00696	0.784105	2.22837	1.41272	1.57617	0	1.87593	1.75378	0.925804	1.05201
Quasimodo{}6557	3.22109	4.53991	5.03479	1.56821	4.45674	4.23815	1.57617	5.63812	5.62778	2.63067	6.48062	3.15604
RR50446	86.9695	80.2051	60.4175	64.2966	93.5915	81.2312	140.279	173.372	128.501	150.825	112.948	137.814
RR51007	4132.66	4867.54	4687.39	2209.61	2381.01	3566.4	877.927	928.88	742.867	466.505	518.45	698.537
HB{}RR50434	18.2529	6.05321	0	3.13642	12.256	7.06358	0	7.04765	7.50371	2.63067	2.77741	0
RR50423	57.9796	96.0947	206.427	3.92052	2.22837	96.771	135.551	105.715	80.6649	72.7818	5.55482	67.3289
opus{}6618	74.0851	103.661	226.566	158.389	144.844	123.613	149.736	114.172	89.1066	86.812	212.009	84.1611
1360{}6361	3.22109	2.26995	6.04175	1.56821	5.57092	4.94451	6.30469	5.63812	1.87593	1.75378	12.0354	5.26007
1360{}6363	3.22109	4.53991	1.00696	0	2.22837	2.82543	0	5.63812	0.937964	2.63067	4.62902	1.05201
mdg3{}RR48392	32.2109	31.7794	24.167	25.8755	37.8823	31.7861	11.0332	8.45718	8.44167	14.0302	12.0354	8.41611
mRpS5	2072.24	1971.83	970.708	1516.46	1816.12	1474.88	2569.16	3341.99	3409.5	3009.48	2994.97	3332.78
nvd	16.1055	26.4828	16.1113	30.5801	32.3114	42.3815	0	16.9144	17.8213	10.5227	7.40643	0
Doc{}6512	26.8424	34.806	53.3688	32.1483	22.2837	48.7387	77.2324	64.8384	56.2778	75.4125	60.1772	54.7047
1360{}6364	2.14739	2.26995	1.00696	0	1.11418	0.706358	0	1.40953	0	0.876889	0.925804	1.05201
RR50960	7.51588	8.32317	1.00696	4.70463	1.11418	4.94451	6.30469	2.81906	1.87593	0.876889	1.85161	1.05201
RR50375	3.22109	1.5133	0	1.56821	4.45674	5.65086	3.15234	7.04765	4.68982	2.63067	3.70321	4.20806
Quasimodo{}6620	2.14739	1.5133	0	1.56821	4.45674	0	0	5.63812	0	2.63067	2.77741	3.15604
gypsy{}RR50358	135.286	143.764	320.213	134.082	166.014	192.129	693.515	641.336	530.887	640.129	687.872	519.695
1360{}6367	2.14739	3.02661	2.01392	1.56821	7.79929	3.53179	4.72851	4.22859	1.87593	4.38445	4.62902	2.10403
CR42722	377.941	427.508	198.371	307.369	375.48	337.639	614.707	541.259	656.575	563.84	632.324	611.22
CR42723	374.72	410.105	206.427	313.642	359.882	356.711	595.793	575.088	655.637	572.609	645.285	587.024
CR41597	456.321	479.717	225.559	341.086	415.591	401.211	654.111	685.031	725.046	615.576	677.688	716.422
lncRNA:CR46483	312.446	418.428	337.331	324.619	379.937	336.226	356.215	469.373	517.756	636.621	579.553	518.643
1360{}6370	2.14739	3.02661	3.02088	2.35231	11.1418	1.41272	1.57617	8.45718	3.75185	5.26133	6.48062	2.10403
CG40472	894.39	863.339	921.367	1209.09	776.587	758.628	1754.28	1358.79	1621.74	1388.99	1563.68	1653.77
1360{}6371	7.51588	3.02661	4.02783	3.13642	3.34255	4.94451	1.57617	7.04765	2.81389	6.13822	3.70321	5.26007
transib2{}6601	2.14739	4.53991	0	0	3.34255	1.41272	0	0	0	0	0	0
ND-AGGG	1758.72	1616.21	1577.9	2266.06	1176.58	1310.29	2884.39	2716.16	2823.27	2707.83	2575.59	3008.76
R1{}RR48395	8.58958	21.1862	33.2296	3.92052	6.68511	9.88901	1.57617	4.22859	1.87593	1.75378	0	4.20806
Stalker{}RR48396	37.5794	65.072	42.2923	15.6821	71.3078	44.5006	78.8086	78.9337	39.3945	60.5053	62.0288	76.797
Set1	6494.79	7773.84	5395.28	4751.67	7899.57	7250.76	5409.42	7855.31	7812.3	7286.07	7557.33	7385.14
MED21	1348.56	1297.66	1061.33	1062.46	1174.35	1416.25	2086.85	1716.81	2062.58	1959.85	2052.51	1763.18
UQCR-11	2053.98	2092.14	1655.44	2325.65	1659.02	1861.96	4643.4	3552.01	4276.18	4151.19	4027.25	4178.6
CR40354	88.0432	77.1784	81.5636	55.6714	83.5639	89.0011	9.45703	8.45718	13.1315	10.5227	12.9612	10.5201
Idefix{}RR48398	20.4002	21.1862	5.03479	10.9775	28.9688	27.548	36.2519	11.2762	13.1315	30.6911	29.6257	14.7282
copia{}RR48399	4143.4	5145.99	4655.17	2288.8	2440.06	3879.32	818.033	920.423	784.138	467.382	588.811	744.826
FASN3	19.3265	27.9961	39.2714	20.3867	35.6539	55.8023	28.3711	31.0096	29.0769	14.0302	28.6999	19.9883
F{}RR48360	4.29479	12.1064	11.0765	14.898	16.7128	19.0717	14.1855	14.0953	17.8213	21.9222	14.8129	16.8322
17.6{}6492	46.169	52.209	68.4732	41.5575	38.9965	49.4451	178.107	119.81	70.3473	97.3347	100.913	67.3289
412{}6503	21.4739	18.1596	50.3479	18.8185	16.7128	25.4289	91.4179	70.4765	62.8436	35.9525	33.3289	47.3406
CR41320	8.58958	21.9429	0	3.13642	20.0553	7.76994	0	15.5048	13.1315	4.38445	12.9612	26.3004
lovit	3227.53	2547.65	1351.34	4536.83	1503.04	921.797	2688.95	4627.49	4165.5	3764.48	4050.39	5701.92
F{}RR48402	2.14739	5.29656	5.03479	2.35231	4.45674	5.65086	6.30469	9.86671	1.87593	1.75378	2.77741	2.10403
1731{}RR43083	154.612	157.384	199.378	28.2278	44.5674	38.1433	12.6094	16.9144	9.37964	11.3996	13.8871	18.9363
CR40450	1.0737	0	6.04175	0	0	2.82543	0	4.22859	0.937964	4.38445	0.925804	4.20806
Doc{}RR42006	21.4739	25.7261	40.2783	21.9549	22.2837	33.9052	50.4375	42.2859	48.7741	47.352	43.5128	43.1326
gypsy{}6524	81.601	108.201	147.016	92.5244	130.36	129.264	383.01	346.744	385.503	414.769	457.347	340.853
1360{}6376	7.51588	0	0	0	8.91348	3.53179	4.72851	26.7811	11.2556	4.38445	10.1838	1.05201
F{}RR48317	3.22109	12.1064	4.02783	5.48873	10.0277	6.35722	4.72851	5.63812	8.44167	8.76889	8.33223	7.3641
lncRNA:CR45180	700.05	735.465	833.762	679.819	598.317	748.033	696.668	542.669	442.719	636.621	631.398	615.428
CG41284	3.22109	1.5133	0	0	0	6.35722	0	0	1.87593	0.876889	5.55482	4.20806
mdg3{}RR48403	4.29479	3.02661	5.03479	3.13642	6.68511	4.94451	3.15234	5.63812	1.87593	1.75378	0.925804	2.10403
CG42598	2.14739	4.53991	9.06263	2.35231	0	5.65086	0	0	5.62778	0	5.55482	2.10403
Quasimodo{}RR42631	5.36849	9.07982	7.04871	5.48873	7.79929	7.06358	4.72851	9.86671	4.68982	2.63067	2.77741	6.31209
opus{}6548	106.296	146.79	376.603	114.479	113.647	163.875	204.902	174.782	133.191	114.872	127.761	116.774
CG40160	1103.76	1250.74	1215.4	1210.66	1198.86	1184.56	884.232	920.423	1269.06	1196.95	1053.56	1167.74
Quasimodo{}6558	7.51588	7.56651	0	3.13642	4.45674	4.94451	4.72851	2.81906	6.56575	1.75378	4.62902	2.10403
asRNA:CR45182	15.0318	12.1064	13.0905	19.6026	14.4844	16.9526	6.30469	4.22859	4.68982	5.26133	6.48062	6.31209
1360{}6379	0	0	7.04871	0	2.22837	0.706358	0	0	0	0	0	0
l(3)80Fg	11183.6	11019.9	6288.46	8679.25	8825.46	7409.7	13034.9	14742.3	15154.7	12581.6	14107.4	15305.8
1360{}6377	4.29479	3.02661	1.00696	3.13642	7.79929	4.23815	1.57617	8.45718	3.75185	5.26133	1.85161	1.05201
1360{}6378	7.51588	10.5931	4.02783	4.70463	5.57092	7.76994	4.72851	2.81906	6.56575	0.876889	1.85161	5.26007
gypsy{}RR48375	80.5273	99.1213	157.086	90.9561	113.647	121.494	373.553	366.478	384.565	391.969	426.795	309.292
G4{}6517	0	0	0	1.56821	0	6.35722	0	0	0	0	0	0
invader4{}RR48393	23.6213	5.29656	8.05567	11.7616	21.1695	8.4763	4.72851	2.81906	0	0.876889	0.925804	0
1360{}6386	6.44218	0.756651	4.02783	11.7616	4.45674	2.82543	3.15234	1.40953	0.937964	4.38445	0.925804	1.05201
lncRNA:CR45177	8.58958	2.26995	7.04871	10.9775	10.0277	5.65086	7.88086	0	6.56575	6.13822	11.1096	3.15604
HMS-Beagle{}RR48309	227.624	220.186	507.507	217.981	210.581	340.465	315.234	262.172	213.856	229.745	244.412	183.05
CG40228	1998.15	2315.35	1601.06	1464.71	2145.92	2209.49	2827.65	2360.96	2419.95	2218.53	2321.92	2490.12
1360{}6382	0	0.756651	0	0.784105	4.45674	2.82543	1.57617	1.40953	1.87593	0.876889	3.70321	3.15604
X{}RR48380	0	0.756651	2.01392	0.784105	0	1.41272	0	1.40953	1.87593	0.876889	0	0
1360{}6384	0	3.02661	2.01392	1.56821	1.11418	3.53179	0	2.81906	2.81389	0.876889	0.925804	1.05201
F{}RR48314	5.36849	11.3498	10.0696	10.9775	14.4844	9.18265	7.88086	8.45718	5.62778	9.64578	10.1838	6.31209
Tc1{}6596	6.44218	0	3.02088	3.92052	5.57092	0	0	0	0	2.63067	4.62902	0
copia{}RR48341	4043.54	4864.51	4664.23	2223.72	2486.86	3793.14	808.576	972.575	822.594	484.92	621.214	808.999
1360{}6383	2.14739	2.26995	1.00696	3.13642	1.11418	2.11907	3.15234	1.40953	0.937964	0.876889	0.925804	2.10403
Transpac{}RR48367	89.1169	123.334	44.3062	54.8873	93.5915	98.8901	133.975	119.81	133.191	112.242	97.2094	102.045
Stalker4{}RR48387	20.4002	25.7261	16.1113	6.27284	30.083	19.0717	215.935	283.315	218.546	202.561	202.751	171.478
roo{}RR48389	8.58958	26.4828	12.0835	17.2503	17.827	21.8971	15.7617	16.9144	10.3176	16.6609	11.1096	12.6242
gypsy2{}6528	1.0737	0	0	0	4.45674	2.11907	0	0	0.937964	0	0.925804	0
invader3{}RR48312	1.0737	0	0	3.13642	3.34255	2.11907	0	0	0.937964	1.75378	0.925804	1.05201
Quasimodo{}6559	5.36849	10.5931	2.01392	10.9775	28.9688	16.9526	9.45703	2.81906	0	5.26133	2.77741	9.46813
invader2{}6541	2.14739	4.53991	1.00696	0.784105	5.57092	1.41272	0	12.6858	6.56575	3.50756	5.55482	4.20806
F{}RR48301	9.66327	21.9429	11.0765	18.8185	22.2837	20.4844	9.45703	18.3239	15.0074	18.4147	19.4419	17.8842
opus{}RR48319	108.443	126.361	345.387	107.422	99.1625	145.51	211.207	173.372	113.494	127.149	138.871	122.034
l(3)80Fj	10894.8	13731	8272.16	9017.99	16118.9	15588.6	8415.18	8197.82	12126	11622.3	12199.3	11188.2
1360{}6387	0	6.05321	0	0	0	2.11907	0	0	0	4.38445	2.77741	0
CR43170	0	0.756651	2.01392	1.56821	4.45674	5.65086	0	5.63812	0	0	0	0
RpL15	24098.1	27461.2	25066.2	30046.1	25540.5	25761.6	25764.1	21744.8	21232.7	21581.1	21203.7	26307.7
Dbp80	2845.3	3124.21	2738.93	2797.69	2617.22	2376.19	2783.52	2804.96	3115.92	2299.2	2930.17	3014.02
1360{}6388	0	0.756651	3.02088	0	1.11418	0	1.57617	0	0	3.50756	0.925804	1.05201
CR14578	0	0.756651	9.06263	3.92052	4.45674	0	0	0	0	0	0	0
lncRNA:CR45181	61.2007	71.8819	166.148	84.6833	77.9929	126.438	9.45703	18.3239	11.2556	4.38445	12.9612	14.7282
vtd	3910.4	3833.95	2677.5	3290.1	3201.05	2643.19	3570.03	3850.83	4923.37	3827.62	4212.41	3937.69
snoRNA:Me18S-G1358c	1.0737	0.756651	1.00696	0.784105	1.11418	0.706358	1.57617	1.40953	0.937964	0.876889	0.925804	1.05201
snoRNA:Me18S-C419	4.29479	5.29656	2.01392	4.70463	7.79929	10.5954	3.15234	1.40953	6.56575	5.26133	4.62902	5.26007
gypsy6{}RR48376	6.44218	9.07982	5.03479	3.13642	13.3702	3.53179	0	0	0	0	0	0
S{}RR48379	4.29479	8.32317	1.00696	0.784105	6.68511	2.82543	3.15234	2.81906	2.81389	3.50756	0	5.26007
297{}6497	3.22109	2.26995	6.04175	2.35231	2.22837	4.94451	39.4043	76.1146	47.8361	49.1058	43.5128	53.6527
F{}RR48397	6.44218	9.07982	9.06263	12.5457	11.1418	14.8335	9.45703	15.5048	12.1935	14.9071	9.25804	12.6242
3S18{}RR48390	7.51588	6.05321	13.0905	7.05694	27.8546	17.6589	20.4902	7.04765	4.68982	7.892	5.55482	3.15604
rover{}6573	41.8742	76.4218	53.3688	57.2396	118.104	87.5884	53.5898	57.7907	58.1538	64.8898	83.3223	67.3289
1360{}6389	1.0737	0.756651	0	0.784105	1.11418	0.706358	1.57617	0	0.937964	0.876889	0.925804	1.05201
lncRNA:CR46482	10.737	17.403	7.04871	3.92052	8.91348	3.53179	17.3379	43.6954	15.0074	17.5378	21.2935	7.3641
eIF4B	4126.22	4375.72	3368.28	4049.9	3878.48	3950.66	3607.86	3057.27	3478.91	3229.58	3455.1	3750.43
roo{}6570	3.22109	10.5931	3.02088	3.13642	8.91348	9.88901	7.88086	5.63812	11.2556	7.01511	7.40643	1.05201
spok	7.51588	5.29656	0	4.70463	0	0	7.88086	0	0	0	0	0
Alg-2	1077.99	1130.44	739.108	1038.15	938.144	802.423	1122.23	1081.11	1121.8	1096.99	1302.61	1254
G4{}6519	21.4739	59.7755	38.2644	36.0688	92.4773	67.8104	4.72851	4.22859	0	14.9071	8.33223	8.41611
Tc1-2{}6592	0	0	3.02088	6.27284	1.11418	5.65086	0	0	0	2.63067	2.77741	6.31209
mdg1{}RR48394	84.8221	108.201	64.4453	19.6026	20.0553	52.9768	91.4179	77.5241	44.0843	36.8293	41.6612	38.9245
Parp	1671.75	1743.32	1285.89	1420.8	1761.53	1479.82	2097.88	2583.67	2689.14	2229.05	2217.3	2258.67
invader2{}RR46358	5.36849	5.29656	10.0696	13.3298	14.4844	26.8416	7.88086	29.6001	33.7667	23.676	23.1451	32.6124
mdg1{}RR48386	89.1169	85.5016	64.4453	10.9775	10.0277	15.5399	48.8613	40.8764	30.9528	24.5529	24.0709	28.4044
mdg1{}6543	108.443	104.418	77.5358	15.6821	11.1418	18.3653	58.3183	45.1049	37.5185	27.1836	31.4773	38.9245
1360{}6426	2.14739	1.5133	3.02088	4.70463	4.45674	4.94451	1.57617	7.04765	1.87593	7.01511	5.55482	8.41611
RR48332	40.8005	49.1823	35.2435	58.0237	65.7369	55.0959	3.15234	2.81906	4.68982	3.50756	6.48062	5.26007
1360{}6429	3.22109	1.5133	3.02088	0.784105	1.11418	2.82543	1.57617	2.81906	4.68982	5.26133	4.62902	2.10403
1360{}RR42071	0	0.756651	6.04175	1.56821	0	1.41272	1.57617	8.45718	1.87593	0.876889	4.62902	10.5201
S{}RR45929	0	0	10.0696	3.92052	6.68511	5.65086	0	0	0	0	0	3.15604
1360{}6419	0	1.5133	2.01392	0.784105	2.22837	1.41272	0	0	0	0.876889	1.85161	1.05201
Pzl	3.22109	2.26995	0	1.56821	0	5.65086	3.15234	1.40953	14.0695	11.3996	27.7741	10.5201
F{}RR48335	6.44218	9.07982	3.02088	7.05694	10.0277	4.23815	1.57617	8.45718	1.87593	5.26133	5.55482	7.3641
1360{}6417	1.0737	0.756651	1.00696	0.784105	4.45674	2.11907	0	0	0.937964	0.876889	1.85161	3.15604
1360{}6418	1.0737	1.5133	0	0.784105	1.11418	0.706358	4.72851	0	4.68982	2.63067	0.925804	3.15604
Ivk{}RR48351	5.36849	6.80986	7.04871	4.70463	6.68511	9.88901	11.0332	7.04765	11.2556	14.9071	13.8871	9.46813
Transpac{}RR48364	100.928	105.175	27.1879	48.6145	160.443	114.43	140.279	136.724	137.881	89.4427	125.909	124.138
297{}RR48371	8.58958	3.02661	6.04175	3.13642	4.45674	4.94451	47.2851	101.486	85.3547	67.5205	68.5095	83.1091
Doc{}RR48385	23.6213	24.9695	32.2227	18.0344	23.3979	24.0162	37.8281	25.3715	34.7047	55.244	47.216	33.6645
1360{}6420	2.14739	0	0	0	0	4.94451	0	2.81906	1.87593	0	0	0
gypsy{}RR48391	63.3481	62.0454	106.738	60.3761	74.6504	79.8185	244.307	252.306	284.203	258.682	324.031	204.091
opus{}RR48326	94.4853	134.684	346.394	108.991	100.277	153.986	212.783	153.639	119.121	121.011	130.538	106.253
412{}RR48311	7.51588	11.3498	11.0765	14.898	5.57092	9.18265	34.6758	25.3715	30.9528	21.0453	20.3677	18.9363
412{}6504	6.44218	9.83647	10.0696	10.1934	4.45674	7.06358	26.7949	22.5525	25.325	16.6609	16.6645	16.8322
1360{}6422	2.14739	5.29656	4.02783	3.92052	3.34255	4.23815	3.15234	0	1.87593	2.63067	3.70321	2.10403
S{}RR46432	0	0.756651	1.00696	2.35231	1.11418	0	4.72851	1.40953	1.87593	4.38445	1.85161	2.10403
Tim17b	4608.31	4735.12	3372.3	4714.04	4249.5	4138.55	6161.25	5298.42	6534.79	5616.47	6096.42	6371
1360{}RR46410	7.51588	10.5931	6.04175	10.9775	12.256	12.0081	12.6094	15.5048	8.44167	8.76889	21.2935	15.7802
1360{}6424	7.51588	9.07982	3.02088	8.62515	1.11418	6.35722	0	1.40953	13.1315	6.13822	10.1838	6.31209
CG41128	1153.15	1174.32	638.412	1067.95	958.199	861.05	2050.6	2194.64	2093.54	1859	2074.73	2058.79
F{}RR48350	5.36849	9.07982	7.04871	9.40926	13.3702	9.18265	7.88086	5.63812	8.44167	11.3996	5.55482	9.46813
Doc{}RR42085	34.3583	54.4789	62.4314	41.5575	27.8546	45.9133	107.18	95.848	79.7269	85.0582	109.245	89.4212
CG41099	4344.18	4831.98	3855.64	3975.41	5009.38	4811.71	4206.8	4789.58	5602.46	5166.63	5585.37	5244.29
Rt1a{}RR48336	0	2.26995	3.02088	1.56821	1.11418	6.35722	1.57617	2.81906	0.937964	0	0	0
1360{}6415	0	1.5133	2.01392	0	2.22837	2.11907	0	2.81906	0	0	1.85161	3.15604
Myo81F	146.023	179.326	158.092	61.9443	170.47	141.978	501.222	572.269	720.356	521.749	526.782	454.47
S{}RR48337	1.0737	3.78326	10.0696	1.56821	1.11418	2.11907	3.15234	5.63812	0	0	1.85161	5.26007
297{}6498	5.36849	3.02661	3.02088	3.13642	5.57092	7.06358	34.6758	73.2955	55.3399	45.5982	54.6224	63.1209
1360{}6398	1.0737	0.756651	3.02088	0.784105	1.11418	2.11907	4.72851	2.81906	0.937964	0.876889	1.85161	1.05201
1360{}6400	2.14739	0.756651	1.00696	0.784105	1.11418	2.11907	1.57617	1.40953	2.81389	1.75378	1.85161	4.20806
1360{}6401	2.14739	3.02661	1.00696	0	1.11418	2.82543	4.72851	0	1.87593	0.876889	1.85161	1.05201
Doc{}RR48407	45.0953	50.6956	68.4732	40.7734	44.5674	47.326	105.603	93.0289	90.0445	79.7969	102.764	75.745
blood{}RR48405	4.29479	8.32317	9.06263	7.84105	8.91348	14.8335	4.72851	12.6858	40.3324	127.149	117.577	75.745
1360{}6404	1.0737	3.78326	1.00696	1.56821	4.45674	1.41272	7.88086	5.63812	6.56575	2.63067	4.62902	7.3641
gypsy2{}6529	1.0737	0	3.02088	0.784105	0	0.706358	0	2.81906	0	0	0	3.15604
rover{}RR48388	121.328	149.817	79.5497	90.9561	255.148	198.487	105.603	153.639	93.7964	149.071	136.093	116.774
1360{}6405	1.0737	3.02661	12.0835	0	4.45674	1.41272	1.57617	5.63812	7.50371	3.50756	5.55482	2.10403
297{}6499	4.29479	3.78326	3.02088	3.13642	7.79929	4.94451	44.1328	157.867	120.059	92.0734	97.2094	94.6813
17.6{}RR48352	10.737	18.9163	19.1322	19.6026	6.68511	13.4208	20.4902	21.1429	14.0695	15.784	15.7387	15.7802
hopper{}6535	1.0737	3.02661	0	0	0	7.76994	11.0332	8.45718	13.1315	7.01511	7.40643	0
1360{}6406	2.14739	4.53991	0	3.13642	4.45674	2.82543	11.0332	4.22859	4.68982	6.13822	11.1096	0
Doc{}RR42049	30.0635	36.3193	48.334	31.3642	40.1107	44.5006	42.5566	53.5621	51.588	46.4751	56.474	51.5487
17.6{}RR48333	18.2529	20.4296	14.0974	11.7616	8.91348	19.0717	36.2519	56.3812	18.7593	23.676	32.4031	21.0403
1360{}6407	2.14739	3.02661	2.01392	3.13642	4.45674	1.41272	0	0	0.937964	0.876889	2.77741	2.10403
F{}RR48325	9.66327	8.32317	13.0905	16.4662	17.827	17.6589	9.45703	11.2762	10.3176	16.6609	17.5903	14.7282
roo{}6569	1.0737	0.756651	1.00696	0.784105	6.68511	4.94451	1.57617	1.40953	1.87593	1.75378	0	1.05201
Rt1b{}6580	3.22109	0.756651	2.01392	1.56821	2.22837	2.11907	0	1.40953	0.937964	1.75378	1.85161	2.10403
297{}6500	6.44218	6.05321	12.0835	4.70463	5.57092	6.35722	29.9473	77.5241	40.3324	44.7213	50.9192	54.7047
F{}RR48318	1.0737	1.5133	2.01392	2.35231	5.57092	2.82543	1.57617	5.63812	1.87593	3.50756	2.77741	2.10403
blood{}RR48334	23.6213	27.2395	17.1183	23.5231	37.8823	35.3179	15.7617	14.0953	20.6352	25.4298	24.0709	26.3004
micropia{}RR48372	11.8107	14.3764	12.0835	10.9775	12.256	10.5954	15.7617	40.8764	40.3324	30.6911	32.4031	33.6645
micropia{}RR48374	13.9581	18.1596	8.05567	20.3867	18.9411	10.5954	26.7949	54.9716	45.0223	40.3369	45.3644	44.1846
G6{}6520	40.8005	49.1823	46.3201	34.5006	52.3667	71.3422	12.6094	4.22859	0.937964	1.75378	0.925804	3.15604
McClintock{}RR48349	12.8844	15.8897	6.04175	4.70463	16.7128	9.18265	4.72851	8.45718	6.56575	6.13822	4.62902	7.3641
CG40198	16.1055	21.1862	25.174	49.3986	35.6539	78.4057	1286.16	1506.79	3547.38	2465.81	2593.18	1923.08
Gfat1	1291.66	1556.43	1419.81	1446.67	1721.42	2008.18	1892.98	2706.3	4532.24	3488.26	3331.97	3185.5
CG42402	3600.11	4409.01	3445.81	2491.88	4516.91	4671.85	5116.25	4162.34	5152.23	5733.98	5358.55	4779.3
copia{}RR48347	4466.58	5337.42	4842.46	2384.46	2930.31	4076.39	896.841	1162.86	916.391	545.425	690.649	876.328
CG12581	4592.2	4299.29	4325.89	4083.62	4603.81	4857.62	2791.4	3186.95	4166.43	3320.78	3145.88	3653.65
INE-1{}3014	1.0737	3.02661	0	3.13642	2.22837	0	3.15234	0	2.81389	4.38445	3.70321	2.10403
INE-1{}4671	10.737	11.3498	11.0765	4.70463	20.0553	16.2462	7.88086	7.04765	11.2556	14.9071	7.40643	12.6242
INE-1{}3016	23.6213	36.3193	5.03479	14.1139	16.7128	21.8971	3.15234	4.22859	22.5111	21.0453	34.2547	13.6762
INE-1{}3018	16.1055	15.8897	5.03479	10.9775	25.6263	14.1272	11.0332	5.63812	14.0695	11.3996	7.40643	7.3641
INE-1{}3615	2.14739	22.6995	2.01392	1.56821	3.34255	1.41272	6.30469	4.22859	2.81389	12.2764	2.77741	3.15604
1360{}3725	1.0737	0.756651	1.00696	0.784105	1.11418	0.706358	1.57617	1.40953	0.937964	0.876889	0.925804	1.05201
INE-1{}4673	1.0737	1.5133	6.04175	1.56821	2.22837	2.11907	6.30469	1.40953	0.937964	3.50756	6.48062	2.10403
CR33294	246.95	251.965	293.025	217.197	238.436	336.226	64.623	98.6671	163.206	142.933	104.616	144.126
HB{}1183	60.127	86.2583	47.3271	42.3417	83.5639	38.8497	23.6426	33.8287	58.1538	45.5982	38.8837	33.6645
Dsk	10521.2	10451.6	12990.8	9745.64	9316.81	12725	5062.66	2802.14	1701.47	1976.51	2418.2	3632.6
Tc1-2{}3736	3.22109	0	12.0835	1.56821	7.79929	10.5954	0	0	0	0	1.85161	0
gypsy{}3696	4.29479	6.05321	15.1044	3.92052	7.79929	4.23815	0	4.22859	6.56575	4.38445	1.85161	4.20806
INE-1{}3616	3.22109	2.26995	4.02783	2.35231	1.11418	1.41272	0	0	0.937964	1.75378	2.77741	0
INE-1{}3617	26.8424	24.9695	28.1948	12.5457	25.6263	34.6115	9.45703	16.9144	5.62778	11.3996	24.0709	19.9883
FB{}4676	0	2.26995	0	3.13642	3.34255	2.82543	0	0	2.81389	0	0	0
CG14636	440.216	347.303	250.733	478.304	290.802	212.614	211.207	145.182	108.804	166.609	179.606	223.027
beta-Man	2640.22	2811.72	3143.72	3587.28	2584.91	2868.52	1007.17	910.556	923.894	941.779	875.81	1244.53
G5A{}3723	3.22109	16.6463	2.01392	8.62515	4.45674	4.94451	0	0	8.44167	0	4.62902	5.26007
INE-1{}3625	2.14739	15.133	5.03479	1.56821	6.68511	12.0081	3.15234	1.40953	5.62778	3.50756	3.70321	1.05201
mdg3{}1184	108.443	99.878	45.3131	54.1032	98.0483	66.3977	31.5234	19.7334	22.5111	33.3218	35.1805	27.3524
aux	3877.12	4056.41	3108.48	3237.57	4070.12	3787.49	5054.78	4895.3	5414.86	5438.47	5587.22	4801.39
CG31516	46.169	37.0759	54.3758	112.127	16.7128	20.4844	4.72851	7.04765	0	6.13822	0	5.26007
HB{}1185	3.22109	0	0	3.92052	7.79929	0	0	4.22859	2.81389	7.892	0	3.15604
DhpD	1062.96	1358.19	1593.01	1603.49	1753.73	2194.65	1196.31	950.023	1642.37	1852.87	1629.41	1382.35
CG14641	1139.19	976.837	789.456	1159.69	1093.02	974.068	1040.27	1071.24	1142.44	1082.96	975.797	1067.79
TwdlU	17.1792	11.3498	17.1183	21.9549	31.1972	43.0878	40.9805	33.8287	40.3324	25.4298	29.6257	39.9765
Gel	10143.2	12290.3	10252.9	14743.5	11880.6	10726	3849.01	3962.19	3780.93	3746.07	3694.88	4840.32
asRNA:CR46255	0	9.07982	5.03479	4.70463	8.91348	3.53179	0	0	3.75185	0	0	2.10403
CG14642	77.3062	166.463	130.905	196.026	134.816	153.28	29.9473	39.4668	37.5185	35.9525	33.3289	74.693
abs	694.682	637.857	573.966	729.217	804.441	644.198	450.785	728.727	700.659	614.699	652.691	622.792
CG34305	42.9479	50.6956	60.4175	259.539	47.91	49.4451	63.0469	38.0573	29.0769	35.0756	27.7741	65.2249
hkb	22.5476	24.9695	15.1044	16.4662	31.1972	16.2462	29.9473	35.2382	18.7593	26.3067	37.0321	22.0923
gypsy4{}1188	1.0737	1.5133	2.01392	0	3.34255	0	3.15234	0	0	0	2.77741	3.15604
INE-1{}3669	3.22109	0.756651	0	3.92052	0	1.41272	0	4.22859	1.87593	3.50756	3.70321	5.26007
Skp2	223.329	273.151	362.505	308.153	342.055	507.871	137.127	152.229	142.57	156.963	91.6545	282.992
CG14645	1.0737	1.5133	5537.27	0.784105	271.861	9487.09	1.57617	0	0	0	0	2261.83
CG1103	464.911	416.158	511.535	493.202	405.563	373.663	568.998	785.108	1165.89	937.394	905.436	810.051
Tc3{}3760	0	1.5133	0	0	5.57092	2.11907	0	5.63812	0	0.876889	2.77741	0
Suv3	693.608	820.21	568.932	635.125	756.532	680.929	909.451	1004.99	1240.93	1054.02	1185.03	982.581
Syt14	1561.16	1669.93	1314.08	1202.03	1577.69	1625.33	1683.35	2248.2	2183.58	2202.75	2152.49	1738.98
1360{}3731	1.0737	0.756651	1.00696	0.784105	1.11418	0.706358	1.57617	1.40953	0.937964	0.876889	0.925804	1.05201
CG9795	3068.63	3362.56	2841.64	2288.8	3416.09	3569.93	3087.72	3725.39	3824.08	3682.93	3328.26	3623.14
CG9776	4815.53	5196.68	5965.22	4525.07	5758.11	5978.61	4632.37	5329.43	4698.26	4859.72	4805.85	5251.65
INE-1{}3652	2.14739	7.56651	6.04175	3.92052	8.91348	2.82543	3.15234	0	2.81389	5.26133	11.1096	4.20806
CG1090	7434.28	7105.71	3230.32	4387.07	6553.64	6338.15	9688.73	10161.3	9603.81	10128.9	10251.4	10593.8
INE-1{}3676	69.7903	64.3154	11.0765	28.2278	56.8234	55.0959	33.0996	90.2099	59.0917	55.244	43.5128	64.1729
roo{}1189	47.2427	39.3459	34.2366	14.898	37.8823	33.9052	63.0469	56.3812	56.2778	64.8898	52.7708	44.1846
lncRNA:CR44922	758.03	1044.94	743.135	607.681	944.829	1229.77	5578.07	3547.79	4663.56	5200.83	5406.69	3957.68
tub	1437.68	1542.81	1298.98	1514.11	1443.98	1307.47	1344.47	1160.04	1390.06	1366.19	1324.82	1387.61
TwdlF	0	2.26995	0	0	3.34255	2.82543	12.6094	0	4.68982	22.7991	8.33223	8.41611
TwdlG	1506.4	1696.41	2452.95	1525.87	2038.96	2351.47	1262.51	1334.82	1299.08	1364.44	1479.43	1332.9
CG14644	31.1372	18.1596	25.174	25.8755	15.5986	38.8497	9.45703	12.6858	0	7.01511	0	17.8842
cpx	86705.3	92760.9	36758	46851	89073.5	66294.5	163975	227150	215258	202230	194532	192566
mir-929	0	0	1.00696	1.56821	2.22837	1.41272	0	1.40953	0.937964	1.75378	0.925804	1.05201
TwdlV	3.22109	4.53991	6.04175	5.48873	8.91348	5.65086	4.72851	9.86671	12.1935	7.892	0	9.46813
Quasimodo{}1186	3.22109	18.1596	8.05567	3.13642	12.256	10.5954	4.72851	9.86671	5.62778	11.3996	13.8871	8.41611
CG1092	121.328	179.326	181.253	236.8	176.041	143.391	23.6426	33.8287	29.0769	35.0756	68.5095	108.357
INE-1{}3642	4.29479	7.56651	1.00696	4.70463	4.45674	7.76994	0	2.81906	1.87593	2.63067	2.77741	3.15604
INE-1{}3643	83.7484	139.981	62.4314	136.434	222.837	188.598	88.2656	42.2859	108.804	123.641	121.28	186.207
flip	274.866	425.995	392.714	514.373	498.041	673.159	494.918	456.688	328.287	405.123	471.234	537.579
INE-1{}3645	18.2529	16.6463	11.0765	16.4662	26.7404	28.9607	9.45703	8.45718	6.56575	14.0302	11.1096	19.9883
Burdock{}1187	115.959	126.361	105.731	92.5244	219.494	199.193	143.432	157.867	119.121	150.825	131.464	171.478
INE-1{}3647	37.5794	35.5626	19.1322	32.1483	52.3667	29.667	74.0801	153.639	89.1066	78.0431	68.5095	96.7853
lncRNA:CR45597	23.6213	40.1025	39.2714	23.5231	46.7958	61.4531	63.0469	136.724	54.4019	97.3347	69.4353	58.9128
Nepl11	2935.49	4126.02	4609.86	6443.77	4132.51	3469.63	2641.66	3457.58	6576.06	5477.93	5281.71	5150.66
INE-1{}3649	16.1055	9.83647	6.04175	12.5457	28.9688	17.6589	17.3379	4.22859	31.8908	7.892	23.1451	17.8842
Vps24	3979.12	3683.38	3248.45	3688.43	3577.65	3629.97	3926.24	4230	3779.99	3719.76	3740.25	3911.39
MP1	1138.12	1298.41	1647.38	1924.19	1178.81	1435.32	241.154	207.201	246.684	262.19	203.677	392.401
asRNA:CR46140	22.5476	29.5094	10.0696	15.6821	21.1695	39.556	18.9141	4.22859	12.1935	14.0302	17.5903	10.5201
CG34112	49.3901	65.8287	65.4523	36.0688	37.8823	71.3422	63.0469	33.8287	41.2704	29.8142	37.9579	33.6645
CG14646	774.136	735.465	1011.99	839.776	750.961	796.065	777.052	786.517	634.063	788.323	769.343	841.611
asRNA:CR46139	13.9581	0	20.1392	9.40926	11.1418	0	52.0137	88.8004	78.789	39.46	43.5128	36.8205
asRNA:CR45999	142.802	136.954	98.6819	89.3879	105.848	98.8901	39.4043	95.848	28.1389	39.46	29.6257	53.6527
CG9855	1419.43	1436.12	1194.25	1423.93	1334.79	1469.22	1273.55	1322.14	1580.47	1465.28	1464.62	1322.38
Sfxn1-3	2561.84	3065.2	3007.79	3598.26	3909.67	4164.69	2353.22	2713.34	2691.02	2762.2	2801.48	3199.18
Cont	5834.47	5010.55	7190.69	5226.84	3991.01	3614.43	2351.65	2814.83	2574.71	2357.95	2310.81	2692.1
CG31528	0	0	16.1113	7.05694	2.22837	2.11907	0	4.22859	0	3.50756	5.55482	3.15604
CG9853	972.77	998.023	1190.23	1277.31	986.054	986.782	997.716	895.051	1245.62	1118.03	1059.12	998.361
CG14647	1278.77	1311.28	1409.74	1510.19	1215.58	1274.27	1256.21	1250.25	1212.79	1264.47	1414.63	1317.12
lncRNA:CR45187	54.7586	92.3115	34.2366	96.4449	84.6781	57.9214	50.4375	45.1049	32.8287	35.0756	27.7741	57.8608
lost	15132.7	15845.8	8996.17	10870.8	14966.8	14038.2	7910.8	7555.08	6509.47	6786.24	6778.73	8947.38
CG32944	1270.18	1354.41	2030.03	1199.68	1523.09	1764.48	1743.25	1830.98	1628.31	1779.21	1745.14	1536.99
Juan{}1190	200.781	264.828	84.5845	68.2171	286.346	254.995	332.572	396.078	418.332	349.879	411.983	354.529
INE-1{}3803	2.14739	4.53991	2.01392	4.70463	1.11418	2.11907	15.7617	4.22859	2.81389	6.13822	3.70321	7.3641
CG31523	7246.38	6336.2	8735.37	6790.35	6565.89	5612.01	3190.17	3957.96	5387.66	4247.65	3877.27	5276.9
CG31525	0	0	3.02088	0	3.34255	0	4.72851	0	0	0	2.77741	0
asRNA:CR46138	0	0	0	2.35231	6.68511	4.94451	0	8.45718	0	7.892	2.77741	0
CG31522	7351.6	6862.83	4768.96	5772.58	7175.35	7207.68	8200.82	7590.32	9162.03	8379.55	7273.11	8257.26
asRNA:CR43629	121.328	149.817	92.6402	165.446	199.439	170.939	310.506	238.21	158.516	187.654	234.228	256.691
srl	928.748	877.716	525.632	701.774	952.628	954.29	576.879	473.602	415.518	475.274	409.205	354.529
eIF3a	5530.61	5441.84	5875.6	5896.47	5477.33	5395.87	5801.89	8021.63	6384.72	6776.6	6386.19	7229.44
CG1074	696.829	559.922	652.509	705.694	635.085	488.8	605.25	476.421	514.004	512.98	464.753	358.737
CG9804	458.469	341.25	560.876	674.33	455.702	476.085	594.217	372.116	356.426	397.231	441.608	445.002
asRNA:CR44134	4.29479	5.29656	7.04871	0.784105	4.45674	14.8335	6.30469	1.40953	3.75185	6.13822	16.6645	2.10403
CG14650	1878.97	1759.21	1700.75	1975.94	1768.21	1960.85	1993.86	2201.69	2124.49	2368.48	2251.55	2145.06
sac	25.7687	16.6463	10.0696	7.84105	22.2837	19.778	4.72851	7.04765	16.8833	16.6609	5.55482	13.6762
Fip1	1091.95	978.35	939.492	981.699	940.372	1028.46	827.49	744.232	761.627	904.95	742.494	821.623
Tc1-2{}4327	1.0737	5.29656	1.00696	3.13642	5.57092	1.41272	7.88086	1.40953	3.75185	2.63067	0	1.05201
INE-1{}4407	0	0.756651	2.01392	0	0	0	1.57617	1.40953	2.81389	3.50756	1.85161	0
lncRNA:CR44317	280.235	364.706	154.065	159.173	277.432	270.535	427.142	517.297	682.838	421.784	422.166	520.747
lncRNA:CR45558	16.1055	24.2128	8.05567	10.9775	21.1695	32.4925	31.5234	11.2762	32.8287	38.5831	46.2902	28.4044
hopper2{}4567	12.8844	11.3498	2.01392	2.35231	1.11418	3.53179	0	0	0	0	0	0
CG34425	0	0	2.01392	2.35231	2.22837	2.11907	0	0	0	4.38445	0	0
HB{}1194	0	2.26995	0	1.56821	4.45674	7.76994	3.15234	0	11.2556	1.75378	0	9.46813
Bari2{}4359	0	2.26995	0	6.27284	2.22837	0	0	0	0	2.63067	1.85161	1.05201
1360{}1198	0	3.02661	0	1.56821	1.11418	3.53179	0	2.81906	0.937964	0.876889	0.925804	3.15604
Mur82C	0	0	0	0	3.34255	0	0	2.81906	0	1.75378	0	3.15604
CG34357	2818.45	2988.77	2309.96	1925.76	3187.68	2995.66	3292.62	4627.49	4323.07	4439.69	4538.29	3953.47
Fw2{}4362	22.5476	61.2888	20.1392	25.8755	83.5639	48.0323	72.5039	155.048	120.997	113.119	114.8	95.7333
INE-1{}3829	3.22109	0.756651	0	3.92052	1.11418	0	0	1.40953	2.81389	2.63067	0	2.10403
INE-1{}4467	0	0.756651	1.00696	3.13642	0	2.11907	3.15234	2.81906	0.937964	6.13822	4.62902	5.26007
MED31	1359.3	1478.5	1727.94	1618.39	1460.7	1927.65	1323.98	1075.47	1019.57	1097.87	1085.97	1087.78
rpk	0	8.32317	9.06263	3.92052	0	0	0	0	0	0	0	0
5-HT2A	3479.85	3743.15	2496.25	3568.46	4083.49	3269.73	4347.08	4058.04	4485.34	5271.86	4663.27	4575.21
INE-1{}4443	4.29479	0	0	4.70463	3.34255	2.82543	0	0	0	0	0	1.05201
INE-1{}4461	3.22109	3.78326	1.00696	2.35231	5.57092	0.706358	6.30469	1.40953	2.81389	5.26133	7.40643	6.31209
INE-1{}4465	16.1055	18.9163	11.0765	10.1934	26.7404	8.4763	15.7617	12.6858	15.0074	21.0453	26.8483	13.6762
lncRNA:CR45673	25.7687	20.4296	18.1253	23.5231	16.7128	21.1907	12.6094	16.9144	41.2704	27.1836	20.3677	27.3524
CG9775	6445.4	6321.82	7829.1	7039.69	6465.61	8231.19	9775.41	9758.17	9117.01	9758.9	9829.26	8953.69
sisRNA:CR46358	1.0737	3.78326	4.02783	1.56821	1.11418	1.41272	4.72851	1.40953	4.68982	0.876889	5.55482	4.20806
slx1	97.7064	127.874	80.5567	77.6264	123.675	106.66	66.1992	66.2479	50.65	65.7667	69.4353	68.3809
Dlip2	562.617	541.006	511.535	563.771	469.072	555.197	580.031	477.83	605.925	597.161	614.734	564.932
Karybeta3	10494.3	10952.5	9678.89	11377.4	9462.77	8958.03	10234.1	10954.9	8989.44	9359.91	9523.74	11358.6
spartin	1756.57	1743.32	1427.87	1463.14	1554.29	1346.32	1369.69	1127.62	1284.07	1206.6	1185.03	1398.13
BS{}4517	2.14739	1.5133	0	1.56821	2.22837	0	1.57617	0	1.87593	0	0.925804	0
smash	10555.5	10468.3	6956.07	8114.7	10439.9	9184.07	9988.2	14895.9	13087.4	12080	11823.4	13069.2
S{}1207	0	0.756651	0	2.35231	3.34255	2.11907	0	11.2762	2.81389	2.63067	0	0
INE-1{}4475	0	2.26995	0	2.35231	3.34255	0	3.15234	0	0	0	0	3.15604
lncRNA:CR44157	8.58958	0	6.04175	0	0	0	0	0	0	0	0	2.10403
eIF3f1	9357.27	7878.26	10241.8	11657.3	8927.96	8968.63	6720.79	5810.08	4255.54	5242.04	5296.52	6211.09
lncRNA:CR44923	0	2.26995	3.02088	6.27284	2.22837	1.41272	0	12.6858	0	0	12.0354	0
gypsy12{}5019	3.22109	3.02661	0	2.35231	6.68511	9.18265	0	0	2.81389	0	0	0
Nep2	1648.13	1282.52	2771.15	2311.54	2021.13	1610.5	830.642	687.85	896.693	780.431	750.827	774.282
INE-1{}4487	8.58958	12.1064	12.0835	14.898	18.9411	16.9526	14.1855	11.2762	15.0074	11.3996	13.8871	6.31209
G5{}5085	2.14739	0.756651	0	0	2.22837	0.706358	0	5.63812	1.87593	1.75378	1.85161	0
CG17387	31.1372	28.7528	45.3131	21.9549	24.5121	38.8497	26.7949	26.7811	31.8908	15.784	29.6257	16.8322
CG44098	1598.73	1907.52	1764.19	1526.65	2379.9	2545.71	2723.62	2903.63	2763.24	3233.97	3104.22	2748.91
INE-1{}4491	18.2529	21.9429	14.0974	9.40926	24.5121	9.18265	34.6758	31.0096	42.2084	39.46	36.1063	18.9363
atms	1175.7	1148.6	1711.83	1354.15	1372.68	1423.31	1418.55	1721.04	1565.46	1672.23	1613.68	1459.14
F{}1209	3.22109	7.56651	21.1461	9.40926	16.7128	15.5399	12.6094	29.6001	23.4491	14.9071	14.8129	17.8842
hopper{}1210	3.22109	10.5931	11.0765	1.56821	5.57092	1.41272	12.6094	7.04765	2.81389	17.5378	2.77741	5.26007
CG44088	4.29479	5.29656	10.0696	0	0	0	0	0	0	0	5.55482	0
CG14655	238.361	211.862	296.046	247.777	134.816	253.583	277.406	352.382	340.481	312.173	261.077	365.049
tacc	8975.03	9890.95	6138.42	6544.14	8454.43	8337.14	11830.7	12888.7	15557.1	13869.8	13723.2	13320.6
INE-1{}4490	2.14739	0.756651	1.00696	2.35231	3.34255	1.41272	3.15234	2.81906	0	0	0	2.10403
asRNA:CR46137	6.44218	9.07982	22.1531	0	11.1418	10.5954	0	19.7334	0	13.1533	0	17.8842
Tc1{}1211	9.66327	21.9429	12.0835	17.2503	8.91348	21.8971	9.45703	7.04765	14.0695	7.01511	19.4419	15.7802
BBS5	24.695	30.2661	37.2575	54.8873	30.083	55.8023	44.1328	21.1429	12.1935	20.1684	22.2193	18.9363
CG14657	1576.19	1602.59	1117.72	1221.64	1644.54	1681.84	1842.54	2125.57	1860.92	1937.92	2004.36	1755.81
opa	148.17	164.193	154.065	173.287	194.982	234.511	182.836	171.963	185.717	168.363	170.348	172.53
rover{}1212	84.8221	126.361	82.5706	76.0582	162.671	134.208	80.3847	93.0289	75.9751	104.35	112.022	94.6813
ctrip	7791.82	8634.91	5719.52	5653.39	9011.53	7791.13	8090.49	10532	12272.3	10912	11140.2	8498.17
CG1129	1041.49	1029.05	919.353	1115	820.04	839.86	548.508	566.631	746.619	688.358	696.204	642.781
Hus1-like	48.3164	33.2927	58.4036	59.592	26.7404	19.0717	56.7422	67.6574	132.253	61.3822	91.6545	61.0168
INE-1{}5094	2.14739	3.02661	5.03479	0.784105	0	1.41272	0	0	1.87593	0	1.85161	0
Gnf1	1195.02	1143.3	1100.61	1180.86	1021.71	926.742	974.074	1141.72	1032.7	973.347	954.503	953.125
Cdep	9620.33	10507.6	6517.04	6710.37	10987	8611.21	12215.3	18157.6	17184.4	15117.6	14991.5	13912.9
Tc3{}5089	46.169	83.9883	21.1461	46.2622	93.5915	45.2069	104.027	60.6098	44.0843	58.7516	82.3965	78.9011
lncRNA:CR45585	0	3.02661	0	0	4.45674	0	0	0	2.81389	3.50756	8.33223	7.3641
lncRNA:CR46352	9.66327	2.26995	3.02088	2.35231	7.79929	0	9.45703	0	24.3871	5.26133	5.55482	2.10403
CG14662	34.3583	59.7755	62.4314	64.2966	69.0795	55.8023	121.365	162.096	93.7964	96.4578	102.764	107.305
asRNA:CR43478	7.51588	11.3498	0	0	15.5986	6.35722	12.6094	9.86671	5.62778	14.0302	9.25804	5.26007
lncRNA:CR43424	11.8107	14.3764	13.0905	3.92052	8.91348	9.18265	0	52.1526	31.8908	14.9071	11.1096	27.3524
plh	94.4853	74.9085	125.87	81.5469	69.0795	79.8185	351.486	260.763	287.955	265.697	302.738	394.505
17.6{}1213	205.076	235.319	184.273	130.945	168.242	237.336	452.361	421.449	332.977	391.969	390.689	445.002
lncRNA:CR43635	27.9161	32.536	25.174	13.3298	23.3979	36.0243	44.1328	15.5048	30.0148	12.2764	14.8129	28.4044
HMS-Beagle{}1214	219.034	270.881	482.333	194.458	187.183	301.615	310.506	288.954	281.389	217.468	247.19	200.935
lncRNA:CR45588	15.0318	21.9429	13.0905	19.6026	17.827	16.9526	6.30469	4.22859	20.6352	21.9222	25.9225	11.5722
mdg3{}1215	23.6213	31.0227	12.0835	13.3298	34.5397	16.9526	4.72851	16.9144	19.6972	18.4147	14.8129	10.5201
CG43131	11.8107	2.26995	5.03479	6.27284	5.57092	0	9.45703	0	2.81389	0	7.40643	3.15604
RabGGTa	1059.74	1007.1	891.158	1163.61	892.462	682.342	715.582	531.393	603.111	627.853	708.24	720.63
corto	4987.32	5755.09	3725.75	4180.06	6050.02	5708.08	6823.25	5800.21	6207.44	6483.72	6857.43	5750.31
Ubc6	9273.52	10053.6	6640.89	8451.08	8473.38	8099.81	18321.4	17093.4	20897.8	18742.6	17999.5	16825.9
INE-1{}5098	1.0737	1.5133	0	0	1.11418	1.41272	1.57617	1.40953	0	0.876889	0	1.05201
CG14661	5686.3	4041.28	4362.14	4136.94	1603.31	1243.9	2020.65	1406.71	2003.49	1353.92	1621.08	2329.16
CG2016	3600.11	2352.43	2778.2	5336.62	2689.64	2203.13	4723.79	5030.61	5409.24	4902.69	5616.85	5488.36
CG1124	5054.97	3216.53	4371.21	3408.5	1528.66	1655	1339.75	1229.11	1438.84	821.645	895.252	1278.2
asRNA:ASTR	21.4739	24.2128	0	21.9549	27.8546	32.4925	55.166	36.6478	121.935	119.257	40.7354	56.8088
Rga	2993.47	3006.93	3529.39	3058.79	2936.99	3403.94	2923.8	3708.47	3697.45	3423.38	3346.78	2974.04
sisRNA:1	23.6213	34.806	32.2227	21.1708	56.8234	38.8497	23.6426	45.1049	60.9676	33.3218	100.913	33.6645
asRNA:CR46135	50.4638	54.4789	64.4453	38.4211	64.6227	60.0404	77.2324	73.2955	49.7121	56.9978	77.7675	61.0168
Atu	883.653	738.492	978.764	987.972	827.839	966.298	543.779	658.25	536.515	578.747	697.13	532.319
Spec2	596.976	593.215	591.085	562.987	532.58	586.277	1008.75	659.66	802.897	726.941	696.204	611.22
Dph4	324.257	261.801	193.336	232.879	228.408	265.591	165.498	133.905	218.546	187.654	222.193	239.859
snoRNA:Me28S-U2134b	0	1.5133	5.03479	1.56821	2.22837	1.41272	4.72851	0	1.87593	0.876889	0.925804	1.05201
RpL13A	22603.5	20974.4	25388.4	31674.7	24675.9	28019.1	16218.8	13923.3	10603.7	13537.4	12673.3	16748.1
snoRNA:Me28S-U2134a	1.0737	0.756651	1.00696	0.784105	1.11418	0.706358	1.57617	1.40953	0.937964	0.876889	0.925804	1.05201
Sec23	5174.15	4508.13	4899.86	6782.51	5213.27	4792.64	4222.56	3853.65	3541.75	4116.99	4119.83	4160.72
CG31551	13.9581	10.5931	8.05567	10.9775	3.34255	1.41272	0	0	0	0	0	0
CG31549	1069.4	684.013	966.68	1125.97	738.705	885.773	750.258	606.098	621.87	555.071	725.83	633.313
CG12171	883.653	665.853	638.412	968.369	641.77	661.857	535.898	332.649	399.573	410.384	374.025	403.973
CG31546	6.44218	0	4.02783	3.92052	4.45674	5.65086	9.45703	0	4.68982	2.63067	9.25804	0
CG31548	643.145	587.162	685.739	1231.83	864.607	885.773	348.334	308.687	317.97	321.818	314.773	588.076
CG12170	745.146	642.397	1141.89	1115.78	713.078	821.494	758.138	506.021	560.902	634.868	621.214	587.024
MTA1-like	4738.23	4857.7	4103.36	3943.26	5310.21	5633.2	4807.32	4971.41	4840.83	5621.74	5357.62	4613.08
elm	3426.17	3370.13	2177.04	2415.83	2770.98	2786.58	4901.89	4024.21	4194.57	4118.75	3935.59	4097.6
Atg17	3718.21	3617.55	2783.23	2953.72	3773.74	3245.71	3193.32	4266.65	5428.93	4445.83	4495.7	3734.65
INE-1{}5232	9.66327	2.26995	6.04175	2.35231	7.79929	0	4.72851	4.22859	5.62778	3.50756	9.25804	2.10403
Rab23	243.729	172.517	145.002	169.367	181.612	134.914	228.545	155.048	184.779	218.345	249.967	273.524
cas	49.3901	59.7755	42.2923	2.35231	31.1972	18.3653	58.3183	12.6858	30.9528	14.0302	35.1805	34.7165
plx	1860.72	1986.21	1474.19	2541.28	3594.36	3545.92	2171.96	2245.38	3070.89	4436.18	3890.23	3488.48
CG2104	3.22109	2.26995	3.02088	7.05694	2.22837	8.4763	4.72851	0	9.37964	2.63067	0	2.10403
Wdr33	1206.84	1237.88	1393.63	1183.21	1276.86	1433.91	1136.42	1143.13	940.778	1073.31	992.461	998.361
MED27	153.539	172.517	177.225	162.31	115.875	168.82	181.26	149.41	211.042	189.408	155.535	188.311
CG2182	2705.72	2637.69	3174.94	2916.09	2651.76	3035.22	2348.5	2407.48	2320.52	2217.65	2408.94	2444.88
asRNA:CR44093	21.4739	20.4296	0	8.62515	20.0553	19.0717	15.7617	19.7334	15.9454	11.3996	24.9967	26.3004
asRNA:CR46134	2.14739	4.53991	5.03479	0	7.79929	10.5954	0	2.81906	0	3.50756	0	0
Xe7	12647.1	14820.5	17849.3	11709.8	16120	19459.5	10275.1	14681.7	11054.8	12287.8	12668.7	12600
snRNA:U4atac	0	0	4.02783	2.35231	0	0	0	0	0	2.63067	0	2.10403
Prosbeta2R2	0	8.32317	8.05567	16.4662	14.4844	9.88901	9.45703	0	0	2.63067	4.62902	5.26007
mtd	23052.3	26877	22915.4	19364.2	29667.4	28106.7	31822.9	48201.7	47977.8	45326.4	43684	39443.2
Tim17b1	0	0	6.04175	7.84105	0	0	0	0	0	0	0	0
lncRNA:CR44103	0	3.78326	5.03479	1.56821	0	5.65086	0	0	0	2.63067	0	0
CG34277	6.44218	4.53991	19.1322	8.62515	10.0277	8.4763	0	0	0	1.75378	0	11.5722
kkv	50.4638	96.8514	58.4036	61.9443	59.0518	64.2786	650.959	1816.88	3408.56	2169.42	2132.13	1659.03
CG14668	0	0	6.04175	1.56821	3.34255	0	0	19.7334	10.3176	9.64578	2.77741	4.20806
CG2663	3.22109	2.26995	0	5.48873	3.34255	4.23815	9.45703	23.962	9.37964	8.76889	19.4419	10.5201
Orco	41.8742	52.209	77.5358	76.0582	53.4809	49.4451	107.18	116.991	211.042	134.164	111.096	97.8373
Hcs	1895.08	2129.22	1942.42	1761.1	2535.88	2286.48	2246.04	2779.59	2544.7	2912.15	2922.76	2660.54
NKCC	4906.8	3403.42	6087.06	3825.65	1957.62	2241.98	1382.3	1319.32	1047.71	1032.98	1241.5	1662.18
CG43845	38.6531	30.2661	25.174	19.6026	60.166	17.6589	58.3183	29.6001	41.2704	61.3822	48.1418	43.1326
CG2519	7785.38	9270.49	4490.03	4996.31	9166.4	8748.95	8142.5	10085.2	9577.55	9672.96	9459.86	9547.03
INE-1{}4721	0	0.756651	0	1.56821	1.11418	0	0	0	2.81389	1.75378	0	1.05201
INE-1{}4720	0	0	0	0	5.57092	0	0	8.45718	1.87593	0.876889	0	0
dpr16	951.296	842.91	911.297	777.048	927.002	1024.93	1205.77	1268.58	1093.67	1153.11	1141.52	1215.08
CG12590	8.58958	0	0	2.35231	32.3114	7.76994	22.0664	23.962	21.5732	31.568	9.25804	7.3641
CR46401	4.29479	2.26995	9.06263	2.35231	3.34255	0	0	2.81906	10.3176	7.892	4.62902	7.3641
Tc1{}1216	12.8844	37.8326	44.3062	26.6596	32.3114	54.3896	34.6758	78.9337	51.588	36.8293	41.6612	57.8608
cno	7127.2	7215.43	4963.3	4775.2	7673.39	6736.54	8025.86	10286.7	9936.79	9482.68	9233.04	8996.83
CG1116	1244.41	1087.31	1725.93	1524.3	1429.5	1557.52	1067.07	992.309	1091.79	1151.36	1098	1041.49
Sccpdh1	4743.59	4418.84	5928.97	8193.89	7028.28	5673.47	1971.79	1811.25	1691.15	2117.69	1811.8	2941.43
CG14664	22.5476	40.1025	37.2575	21.1708	30.083	38.1433	29.9473	8.45718	30.9528	19.2916	22.2193	30.5084
Vps37B	882.579	773.298	925.395	1035.8	747.618	865.289	939.398	999.356	1280.32	1079.45	1008.2	827.935
Kat60	2168.87	2108.79	1717.87	1788.54	2236.17	2425.63	2173.54	2348.28	2660.07	2392.15	2183.97	2241.84
Mms19	822.452	817.184	735.08	841.344	864.607	829.971	791.238	723.089	741.929	674.328	653.617	577.556
rtp	23035.1	18196.7	10301.2	22443.4	14942.3	10444.2	26646.8	28788.2	25885.9	25506.1	26333.6	30095
CtsF	10424.5	9243.25	11666.6	12105.8	8184.8	7114.44	6760.2	9070.32	12410.2	9983.38	10115.3	8781.16
CG33293	61.2007	31.0227	44.3062	29.0119	45.6816	33.1988	22.0664	25.3715	47.8361	20.1684	37.0321	22.0923
asRNA:CR44019	25.7687	23.4562	30.2088	11.7616	11.1418	15.5399	18.9141	19.7334	64.7195	45.5982	61.103	34.7165
CG1113	372.573	300.391	378.616	345.79	328.685	355.298	167.074	198.744	258.878	284.112	250.893	224.079
CG12173	517.522	465.341	555.841	646.886	444.56	485.974	609.978	325.601	389.255	491.058	466.605	486.031
Hph	3510.99	3737.1	3218.24	3482.99	3720.26	3485.88	2734.66	3690.15	2960.21	3084.02	3189.39	3291.75
Tim17a2	7.51588	4.53991	21.1461	4.70463	6.68511	0	0	0	0	0	0	0
S{}1217	3.22109	8.32317	12.0835	0	0	0	0	4.22859	2.81389	5.26133	0.925804	0
lncRNA:CR45793	8.58958	21.1862	24.167	12.5457	8.91348	14.1272	12.6094	32.4192	7.50371	14.9071	6.48062	22.0923
CR45033	268.424	565.975	522.611	365.393	522.553	829.264	312.082	394.668	357.364	391.969	228.673	466.042
CG31538	179.307	188.406	171.183	143.491	267.404	315.742	185.988	496.154	346.109	396.354	334.215	353.477
Rt1b{}1218	1.0737	3.02661	7.04871	3.13642	5.57092	12.0081	9.45703	18.3239	12.1935	8.76889	13.8871	7.3641
CG11999	1007.13	709.739	1632.28	1601.93	880.206	734.612	461.818	456.688	421.146	455.105	466.605	533.371
CG1161	2964.48	2634.66	3295.78	3650.79	2967.07	3063.47	4006.63	4103.14	3677.76	3810.08	3693.03	3823.02
Prosbeta7	2340.66	1933.24	2595.94	2800.82	2103.58	1982.75	2233.43	2625.95	5427.06	3475.11	3967.99	2434.36
Cerk	2995.61	2782.21	3276.64	3120.74	2987.13	2979.42	2960.05	3236.28	3233.16	2731.51	2706.12	3088.71
HB{}1219	25.7687	64.3154	34.2366	28.2278	53.4809	20.4844	25.2187	67.6574	51.588	39.46	22.2193	61.0168
Polr2F	671.061	547.059	706.885	753.525	688.566	760.748	758.138	568.04	514.942	479.658	610.105	593.336
hd	139.581	96.8514	204.413	185.833	80.2213	187.891	193.869	69.0669	132.253	100.842	81.4707	52.6007
CG14667	783.799	665.097	694.801	722.945	740.933	705.652	608.402	542.669	624.684	669.066	745.272	539.683
7B2	19901	16637.3	24157.9	23411	16707.2	19176.9	28500.3	22483.4	18523.8	21319.8	22334.1	21506.3
CG1172	1297.03	1442.18	1186.2	1118.92	1369.33	1463.57	1339.75	1286.9	1646.13	1451.25	1460.92	1370.77
CG14669	4039.25	5366.93	4588.71	3646.09	5024.97	5342.19	6322.02	6554.31	7554.36	7744.68	7587.89	6463.58
Burdock{}1221	120.254	169.49	99.6889	148.196	180.498	184.359	146.584	156.458	151.012	157.84	172.199	151.49
PEK	3812.7	3689.43	3886.86	3851.52	3747	3218.87	2588.07	3380.05	2379.61	2869.18	2731.12	3202.33
RpL35A	14663.5	12409.1	16289.6	20149.9	13609.8	15533.5	8973.14	7226.66	5753.47	7470.22	6825.02	8935.81
POLDIP2	1643.83	1315.06	2301.91	2319.38	1719.19	1972.86	2072.67	1768.96	1612.36	1998.43	1805.32	1753.71
mRpL44	497.122	463.071	636.398	631.204	485.785	495.863	753.41	568.04	697.845	810.246	715.646	677.497
Snr1	1138.12	930.681	1424.85	1292.2	970.455	1195.86	1188.43	955.661	794.455	932.133	923.026	820.571
CG45100	957.738	557.652	1097.58	815.469	854.58	701.413	838.523	876.727	746.619	829.537	675.837	477.614
HDAC3	98.7801	156.627	1.00696	168.583	1.11418	251.463	0	0	32.8287	42.0907	162.016	215.663
ksr	1905.81	1944.59	2091.45	2377.41	2047.87	1930.48	2088.43	2300.35	1965.03	2129.09	2177.49	1850.49
CG31550	5349.16	5746.77	8328.55	5659.67	6818.81	8899.4	5735.69	6582.5	5971.08	6952.85	6848.17	5819.74
Nmdar1	3078.29	3318.67	3638.14	2741.23	3538.65	3749.35	5395.23	5313.93	4762.98	5381.47	5208.57	4563.64
Itpr	6198.45	7140.52	5351.98	5348.38	7549.72	6882.05	6002.06	8021.63	7177.3	7165.06	6959.26	6892.8
mia	465.985	566.732	403.79	516.725	539.265	445.712	397.195	273.449	241.057	358.648	286.999	328.228
Pcmt	1731.87	1365	1824.61	2127.28	1452.9	1608.38	1495.79	1348.92	1107.74	1301.3	1442.4	1622.21
G5A{}5239	6.44218	3.78326	9.06263	1.56821	5.57092	4.23815	11.0332	1.40953	8.44167	5.26133	2.77741	4.20806
Snm1	319.962	342.006	340.352	280.709	417.819	326.337	185.988	187.467	280.451	256.052	263.854	193.571
Pi4KIIalpha	3491.66	3385.26	2717.78	2658.9	3017.21	3317.76	3051.47	3282.79	3200.33	3347.96	3305.12	3057.15
snoRNA:Pi4KIIalpha-a	7.51588	7.56651	1.00696	4.70463	6.68511	10.5954	3.15234	11.2762	6.56575	2.63067	3.70321	7.3641
asRNA:CR46136	48.3164	44.6424	24.167	0	0	38.1433	0	0	0	0	62.9546	58.9128
CG14671	256.614	284.501	325.248	341.086	231.75	260.646	282.135	269.22	243.871	373.555	301.812	302.98
CG12746	1578.33	1395.27	2413.68	1874.79	1397.19	1438.14	1394.91	1323.55	1146.19	1307.44	1275.76	1201.4
CG2931	625.965	529.656	690.774	633.557	496.926	593.341	751.834	627.241	506.5	574.362	636.953	517.591
Rheb	3072.92	2933.54	2718.79	3504.95	2558.17	3017.56	3068.81	2748.58	2926.45	2698.19	2757.04	2921.44
CRMP	6125.44	6810.62	5972.27	5168.82	6983.71	8010.1	5723.08	5271.64	4943.07	6033	5853.86	5488.36
CG2926	4689.91	5445.62	4140.61	4148.7	5753.65	5145.82	4402.25	5464.75	5458.95	5382.35	5194.68	4743.53
scaRNA:MeU4:25F-C137	1.0737	0.756651	1.00696	0.784105	1.11418	0.706358	1.57617	1.40953	0.937964	0.876889	0.925804	1.05201
PolZ2	215.813	205.809	248.719	194.458	188.297	204.137	220.664	83.1622	188.531	188.531	169.422	174.634
noi	836.41	878.472	840.81	993.461	856.808	765.692	797.543	583.545	650.947	727.818	671.208	604.908
Vha26	23241.2	21947.4	17118.3	18813.8	19785.7	18694.5	40755.1	33521.4	37977.2	37482.6	37959.8	34473.5
kra	20500.1	19670.7	17755.7	19417.6	17292.1	17853.9	21021.4	19123.1	24487.4	20107.9	21929.5	21293.8
snoRNA:Psi28S-3385b	18.2529	31.0227	15.1044	22.739	26.7404	39.556	7.88086	15.5048	16.8833	22.7991	10.1838	11.5722
snoRNA:Psi28S-3385a	19.3265	36.3193	9.06263	19.6026	32.3114	30.3734	15.7617	18.3239	12.1935	15.784	6.48062	14.7282
snoRNA:Psi28S-3091b	9.66327	25.7261	7.04871	11.7616	17.827	25.4289	14.1855	9.86671	19.6972	14.0302	20.3677	15.7802
snoRNA:Psi28S-3091a	17.1792	16.6463	8.05567	13.3298	15.5986	16.9526	7.88086	12.6858	16.8833	12.2764	18.5161	5.26007
snoRNA:Psi28S-3571	44.0216	48.4257	38.2644	36.0688	47.91	48.7387	45.709	45.1049	27.2009	40.3369	44.4386	44.1846
snoRNA:Psi28S-3186	31.1372	31.0227	49.341	25.0913	28.9688	48.7387	33.0996	38.0573	44.0843	43.8445	33.3289	35.7685
snoRNA:Psi28S-2442b	13.9581	15.133	6.04175	2.35231	11.1418	9.88901	3.15234	14.0953	9.37964	1.75378	7.40643	6.31209
snoRNA:Psi28S-2442a	5.36849	10.5931	3.02088	1.56821	2.22837	2.82543	3.15234	2.81906	10.3176	4.38445	2.77741	6.31209
SecS	2113.04	1991.51	2621.11	2493.45	2109.15	2566.9	1759.01	1670.29	1588.91	1639.78	1649.78	1755.81
asl	216.887	164.193	310.143	217.981	178.27	164.581	66.1992	102.896	194.158	102.596	94.432	70.4849
CG10979	1477.41	1762.24	1386.58	1601.93	1702.47	1745.41	1472.14	1792.92	1866.55	2075.6	2062.69	2056.69
CG2082	10319.3	9286.38	7796.88	9609.99	9099.55	9828.97	16507.2	18875	15383.5	15803.3	15686.8	17187.8
INE-1{}5689	0	1.5133	1.00696	1.56821	3.34255	1.41272	0	1.40953	0	1.75378	1.85161	3.15604
Hat1	731.188	687.796	747.163	907.993	682.995	669.627	830.642	755.508	939.84	828.66	862.849	796.375
CG1239	385.457	327.63	447.09	348.927	287.46	449.95	280.558	202.972	167.896	246.406	181.457	198.831
CG2100	415.521	427.508	481.326	558.283	363.224	461.958	324.691	249.487	313.28	348.125	304.589	375.569
CG1236	538.996	451.721	581.015	577.101	441.217	475.379	367.248	393.259	389.255	337.602	349.028	326.124
Sym	700.05	756.651	736.087	736.274	664.054	587.69	528.017	434.135	516.818	614.699	573.072	491.291
Madm	1951.98	2030.1	1968.6	2071.6	2189.37	2015.95	2129.41	2785.23	2655.38	2549.12	2545.03	2144
pogo{}1222	1.0737	0.756651	1.00696	0.784105	1.11418	0.706358	1.57617	1.40953	0.937964	0.876889	0.925804	1.05201
diver{}1223	42.9479	54.4789	56.3897	11.7616	7.79929	5.65086	50.4375	42.2859	59.0917	21.0453	16.6645	32.6124
CG2091	588.386	557.652	533.688	653.159	469.072	483.855	657.263	458.097	668.768	558.578	730.459	514.435
Sec8	2644.52	2740.59	2611.04	3530.04	2827.8	2370.54	2168.81	2445.53	2147	2305.34	2108.05	2551.13
Stalker4{}1224	1.0737	6.05321	0	7.05694	2.22837	4.94451	0	15.5048	3.75185	7.01511	3.70321	5.26007
jagn	1797.37	1956.7	1806.48	1732.09	1854	1843.59	2897	2888.13	3373.86	3156.8	3022.75	2745.76
kat-60L1	1732.95	1684.31	2617.09	1734.44	2109.15	2213.02	2433.61	2634.41	2434.95	2649.08	2673.72	1988.31
Rpn5	2927.97	2538.57	2419.72	3250.11	2232.83	2147.33	2670.03	3715.52	8896.59	5164	5516.86	3062.41
CG1218	303.856	319.307	415.874	388.132	310.858	372.957	286.863	255.125	374.248	274.466	311.07	224.079
PSMG1	724.746	573.542	608.203	917.402	618.373	632.19	657.263	527.164	1150.88	884.781	831.372	551.255
glob3	0	0.756651	17.1183	1.56821	0	0.706358	0	0	0	0	0.925804	1.05201
CG1208	138.507	195.973	235.628	222.686	135.931	206.257	308.93	434.135	609.676	456.859	439.757	587.024
asRNA:CR45192	0	0	0	0	0	0	0	0	0	0	15.7387	0
CG46303	2.14739	4.53991	0	3.92052	7.79929	0	0	0	4.68982	4.38445	0	4.20806
Sec20	388.678	400.269	270.872	412.439	435.646	363.068	356.215	391.849	522.446	371.801	405.502	348.217
1360{}1226	1.0737	0.756651	1.00696	0.784105	1.11418	0.706358	1.57617	1.40953	0.937964	0.876889	0.925804	2.10403
dgrn	490.68	544.789	471.257	571.612	625.058	740.97	676.178	558.174	596.545	595.408	657.32	468.146
CG11000	5200.99	5286.72	4402.42	3504.95	5824.96	5441.08	11101	15290.6	14555.3	13346.3	13326	11004.1
CG42675	918.011	1057.04	1384.57	953.471	744.276	1067.31	278.982	312.916	453.036	373.555	311.07	256.691
Hpr1	1011.42	908.738	1046.23	1198.9	820.04	991.727	745.529	714.631	740.991	685.727	807.301	774.282
CG14676	3.22109	0	3.02088	2.35231	0	2.11907	0	0	0	5.26133	0	0
CG1213	2611.23	2176.89	2824.52	4476.45	1539.8	1485.47	1120.66	1255.89	1259.69	1001.41	1151.7	1684.27
disp	2103.37	2269.95	2408.64	1969.67	2201.63	1874.67	1852	2497.69	2345.85	2463.18	2251.55	1983.05
FB{}5719	3.22109	4.53991	0	1.56821	3.34255	2.11907	4.72851	1.40953	0.937964	3.50756	1.85161	0
CG34287	22.5476	25.7261	32.2227	7.84105	20.0553	12.0081	0	0	5.62778	0	2.77741	5.26007
CG2017	3385.37	3589.55	4226.21	4770.49	3933.07	3911.81	4203.65	6538.81	6805.86	7136.12	6704.67	6185.84
ECSIT	368.278	394.215	537.716	497.906	438.989	415.338	332.572	353.792	402.386	382.324	496.231	380.829
asRNA:CR46133	6.44218	6.80986	13.0905	10.9775	15.5986	24.7225	14.1855	9.86671	11.2556	21.9222	10.1838	4.20806
Obp83a	115.959	108.201	13.0905	35.2847	42.339	29.667	0	181.829	1211.85	620.837	110.171	234.599
Obp83b	86.9695	145.277	3.02088	35.2847	52.3667	17.6589	11.0332	136.724	974.544	584.885	110.171	223.027
pogo{}1228	0	0	0	1.56821	0	1.41272	3.15234	5.63812	0	3.50756	2.77741	1.05201
side-III	2980.58	2963.05	3248.45	2849.44	3593.25	3358.03	4118.54	5313.93	4719.83	5213.98	5016	4364.81
lncRNA:CR45761	2.14739	0	0	0	6.68511	0	0	0	2.81389	0	0	0
Obp83g	3.22109	14.3764	14.0974	14.1139	18.9411	26.8416	122.941	150.82	215.732	171.87	129.612	179.894
Vha14-2	6.44218	9.83647	5.03479	7.84105	6.68511	17.6589	6.30469	8.45718	2.81389	13.1533	10.1838	8.41611
CG31559	0	0	8.05567	7.84105	0	0	0	0	20.6352	20.1684	8.33223	3.15604
Obp83cd	12.8844	12.8631	38.2644	18.0344	23.3979	16.9526	12.6094	33.8287	59.0917	23.676	50.9192	68.3809
Obp83ef	63.3481	107.445	59.4106	189.753	139.273	154.692	14.1855	14.0953	49.7121	35.0756	26.8483	25.2483
CG1077	18.2529	24.9695	25.174	37.637	30.083	24.7225	22.0664	14.0953	15.9454	22.7991	47.216	16.8322
HMS-Beagle2{}1232	5.36849	10.5931	6.04175	6.27284	12.256	13.4208	4.72851	2.81906	5.62778	10.5227	7.40643	6.31209
Tirant{}1231	3.22109	3.02661	2.01392	0.784105	1.11418	1.41272	6.30469	8.45718	7.50371	2.63067	2.77741	3.15604
NPFR	360.762	416.915	545.772	376.37	441.217	478.911	545.355	641.336	593.731	733.079	773.046	533.371
Osi3	4.29479	0	7.04871	8.62515	6.68511	0	7.88086	14.0953	14.0695	7.01511	5.55482	0
Osi24	168.57	149.817	137.953	154.469	90.249	93.2393	96.1465	91.6194	106.928	100.842	102.764	105.201
Osi2	165.349	149.06	60.4175	314.426	183.841	103.835	423.99	336.878	293.583	480.535	459.199	595.44
Osi4	0	10.5931	5.03479	6.27284	18.9411	9.88901	28.3711	19.7334	10.3176	22.7991	24.9967	8.41611
Osi5	4.29479	0	6.04175	0	3.34255	0	4.72851	0	2.81389	0	4.62902	3.15604
Osi7	3.22109	2.26995	4.02783	0	0	4.23815	63.0469	56.3812	22.5111	35.9525	32.4031	23.1443
Osi8	68.7166	49.939	510.528	153.685	138.159	52.2705	0	8.45718	47.8361	21.9222	0	0
CG15597	0	0	0	0	0	0	14.1855	0	30.9528	26.3067	19.4419	8.41611
Osi10a	3.22109	0	0	3.92052	0	6.35722	0	0	0	0	0	0
Osi9	28.9898	35.5626	15.1044	42.3417	32.3114	40.2624	647.806	414.402	602.173	668.189	678.614	504.967
Osi19	23.6213	8.32317	23.16	13.3298	6.68511	0	0	28.1906	19.6972	12.2764	29.6257	26.3004
Osi17	5.36849	4.53991	0	0	0	0	20.4902	4.22859	9.37964	9.64578	12.9612	5.26007
CG18048	278.088	279.961	433.999	322.267	298.602	305.147	286.863	195.925	236.367	194.669	233.302	189.363
Tirant{}1229	3.22109	3.02661	1.00696	2.35231	2.22837	2.11907	7.88086	9.86671	2.81389	2.63067	1.85161	6.31209
CG11459	141.728	82.475	101.703	123.104	65.7369	60.7468	6.30469	12.6858	59.0917	56.9978	39.8096	27.3524
CG15580	10.737	18.9163	21.1461	14.898	6.68511	11.3017	15.7617	12.6858	17.8213	18.4147	6.48062	6.31209
Gasp	1606.25	1946.86	707.892	1209.87	1387.16	1301.82	4359.69	5695.91	8769.02	5877.79	6309.35	6132.19
Osi20	0	2.26995	0	0	6.68511	0	0	4.22859	0	0	2.77741	0
CG17919	1345.34	870.906	2309.96	1759.53	1292.45	976.893	649.383	869.68	1146.19	832.168	787.859	937.345
SmD2	912.643	898.902	940.499	938.573	753.189	810.193	855.861	744.232	689.403	741.848	755.456	886.848
Rm62	27393.2	29187.8	24710.8	24064.2	28166.6	28129.3	29611.5	32364.2	28313.4	30146.6	29400.7	31293.2
Zif	1154.22	1047.96	1181.16	1162.83	1150.95	1137.94	1279.85	1381.34	1148.07	1087.34	1112.82	1155.11
Neurochondrin	1796.3	1217.45	2294.86	1912.43	957.085	1110.39	1095.44	1172.73	3361.66	1907.23	1628.49	1107.77
jockey{}1238	9.66327	19.6729	24.167	19.6026	22.2837	25.4289	56.7422	59.2002	41.2704	71.9049	71.2869	36.8205
gpp	4636.22	4901.59	3051.08	3304.22	5157.56	4548.24	5630.08	5975	6162.42	5976.88	6011.24	5326.35
lncRNA:CR44017	3.22109	3.02661	5.03479	2.35231	2.22837	0	3.15234	8.45718	14.0695	0	0	0
Rt1b{}1236	1.0737	1.5133	6.04175	4.70463	2.22837	2.11907	3.15234	4.22859	1.87593	1.75378	0.925804	1.05201
CG9727	2736.85	3321.7	1809.5	2042.59	3404.95	2933.5	1700.69	2494.87	2281.13	2291.31	2235.82	2362.82
mir-9375	1.0737	0.756651	1.00696	0.784105	1.11418	0.706358	1.57617	1.40953	0.937964	0.876889	0.925804	1.05201
CG15186	1327.09	1318.09	871.019	967.585	1064.05	1043.29	1509.97	1733.72	1423.83	1431.96	1409.07	1356.05
CG31286	0	0	11.0765	5.48873	3.34255	4.94451	0	8.45718	0	0	0	0
Ass	89.1169	168.733	90.6263	113.695	114.761	151.161	22.0664	28.1906	9.37964	10.5227	17.5903	59.9648
gzl	5772.2	5578.03	4250.37	4357.27	5402.68	4522.81	6194.35	6757.28	7142.59	6621.39	6570.43	6742.36
Hr83	11.8107	3.02661	0	6.27284	8.91348	1.41272	0	7.04765	2.81389	9.64578	0	0
Pak	4985.18	5105.13	2994.69	3350.48	5445.02	4723.42	4742.7	7252.03	5678.43	5603.32	5439.1	5862.87
CG42724	6404.6	7812.43	9225.75	5629.09	9426	10266.9	5149.35	9067.5	6225.27	7228.2	6805.58	6759.19
R1A1{}5828	1.0737	0.756651	1.00696	0.784105	1.11418	0.706358	1.57617	1.40953	0.937964	0.876889	0.925804	1.05201
CG10286	498.195	464.584	445.076	497.906	449.017	471.847	433.447	484.878	335.791	337.602	314.773	368.205
CRAT	940.559	1051.75	815.636	1212.23	1242.32	1234.71	732.92	727.317	1000.81	991.762	890.623	961.541
CG42564	15.0318	16.6463	8.05567	11.7616	6.68511	19.778	11.0332	0	0	8.76889	15.7387	0
CG1024	574.428	546.302	513.549	550.441	545.951	497.982	474.428	569.45	505.562	528.764	578.627	587.024
TfIIFalpha	1084.43	1063.85	1285.89	1156.55	1138.7	1248.84	1063.92	1040.23	1138.69	1058.41	1044.31	1008.88
INE-1{}5810	7.51588	9.83647	9.06263	1.56821	10.0277	12.0081	11.0332	12.6858	19.6972	14.9071	11.1096	11.5722
Dmtn	5066.78	5145.99	4128.53	4538.4	5477.33	5490.52	4135.87	4812.13	5340.77	4288.86	4616.98	4962.35
dpr11	2997.76	3260.41	3128.62	2671.44	3683.5	3496.47	5894.88	5874.92	5731.9	6441.63	6629.68	5211.68
CG1137	6.44218	0	24.167	10.9775	4.45674	2.11907	4.72851	9.86671	2.81389	8.76889	0.925804	0
CG2336	7.51588	0	7.04871	0	0	0	0	0	0	0	2.77741	0
Taf1	3196.4	3163.56	3389.42	3033.7	3624.44	3357.32	2090	3099.56	2811.08	2742.03	2796.85	2625.83
CG1307	1358.23	984.404	1536.62	1748.55	1057.36	1118.16	1114.35	844.308	638.753	822.522	721.201	932.085
Edg84A	6.44218	0	0	8.62515	6.68511	6.35722	0	0	0	7.01511	0	4.20806
Ccp84Ab	12.8844	18.1596	23.16	20.3867	14.4844	18.3653	450.785	951.432	1918.14	1024.21	883.217	610.168
Ccp84Ac	0	0	0	0	0	0	26.7949	29.6001	68.4714	37.7062	55.5482	34.7165
twr	1618.06	1215.18	1816.55	1986.14	1253.46	1250.25	934.67	926.061	804.773	946.163	1019.31	1060.43
agt	714.009	572.785	728.031	920.539	528.124	620.889	512.256	218.477	249.498	334.972	251.819	266.16
lab	86.9695	145.277	75.5219	98.7972	130.36	164.581	115.061	159.277	111.618	124.518	115.725	118.878
lncRNA:CR45593	0	0	3.02088	2.35231	0	2.11907	4.72851	4.22859	6.56575	13.1533	11.1096	0
Ama	0	6.80986	21.1461	19.6026	10.0277	0	0	64.8384	100.362	48.2289	28.6999	53.6527
pb	355.394	307.957	200.385	293.255	319.771	307.972	356.215	350.973	346.109	316.557	219.415	251.431
Doc{}1240	20.4002	24.9695	42.2923	13.3298	11.1418	19.778	28.3711	35.2382	29.0769	26.3067	28.6999	25.2483
lncRNA:CR42721	20.4002	5.29656	22.1531	4.70463	12.256	12.7144	36.2519	12.6858	29.0769	49.1058	22.2193	30.5084
lncRNA:CR43435	1.0737	3.02661	8.05567	1.56821	0	2.11907	0	0	0.937964	0	0	0
lncRNA:CR42651	13.9581	18.9163	11.0765	7.05694	8.91348	8.4763	25.2187	11.2762	6.56575	18.4147	12.0354	15.7802
7SLRNA:CR42652	129.917	102.905	332.296	294.039	81.3355	144.097	58.3183	85.9813	25.325	52.6133	39.8096	37.8725
7SLRNA:CR32864	179.307	101.391	312.157	308.153	91.3632	127.144	50.4375	60.6098	36.5806	49.9827	48.1418	38.9245
Dfd	2120.55	2058.85	2302.91	1861.46	1447.33	1842.18	1298.77	1278.44	1009.25	845.321	754.53	968.905
ftz	21.4739	15.133	22.1531	10.1934	0	14.1272	20.4902	19.7334	15.9454	7.892	12.0354	13.6762
lncRNA:CR45559	103.075	103.661	148.023	72.1376	35.6539	45.2069	56.7422	74.7051	43.1463	38.5831	35.1805	32.6124
lncRNA:CR45902	0	3.78326	2.01392	2.35231	0	0	0	0	0	1.75378	0	3.15604
Scr	1056.52	1097.9	571.952	558.283	704.165	645.611	1010.33	866.861	1018.63	897.058	765.639	845.819
Antp	93.4116	38.5892	28.1948	83.1151	80.2213	84.763	63.0469	129.677	136.943	105.227	78.6933	97.8373
CG46458	0	0	0	0	0	2.82543	0	2.81906	0	0.876889	4.62902	0
Sodh-1	1285.22	2518.89	1585.96	4490.57	5041.69	2703.23	709.277	1790.1	845.105	966.332	988.758	2751.02
CG1979	168.57	541.762	242.677	265.811	601.66	281.13	23.6426	327.011	89.1066	56.1209	73.1385	435.534
Mst84B	0	0	6.04175	0	0	0.706358	4.72851	0	0	0	0	0
CG1105	2006.74	1707.01	1597.04	1651.32	1507.49	1727.05	1286.16	1086.75	842.291	978.608	1016.53	1200.35
CG1965	3319.87	3896.76	3287.72	3217.97	4302.98	4602.63	3817.49	4731.79	4082.96	4489.67	4347.57	4292.22
Ufl1	1746.91	1710.03	1864.89	1719.54	1466.27	1496.77	1404.37	1587.13	1352.54	1403.9	1384.08	1586.44
CR42875	59.0533	58.2622	42.2923	50.9668	47.91	56.5086	110.332	85.9813	89.1066	76.2894	98.1352	95.7333
CG31248	550.807	651.477	595.113	752.74	700.822	663.27	532.746	597.64	637.815	606.807	697.13	664.873
tRNA:Gly-TCC-1-1	3.22109	3.78326	2.01392	3.92052	3.34255	6.35722	0	1.40953	3.75185	4.38445	3.70321	3.15604
Fer1	876.137	702.173	724.003	663.353	760.988	798.185	1420.13	1184	1138.69	1164.51	1069.3	1014.14
HB{}1242	30.0635	23.4562	15.1044	3.92052	44.5674	19.0717	9.45703	32.4192	29.0769	10.5227	13.8871	22.0923
CG2656	485.311	424.481	490.389	530.839	453.473	500.808	357.791	362.249	348.923	318.311	386.986	359.789
gfzf	1365.74	1318.84	1010.99	1151.07	1251.23	1101.92	1308.22	2208.73	2053.2	1495.97	1541.46	1730.56
Sas-4	296.34	267.855	341.359	264.243	295.259	373.663	318.387	173.372	215.732	237.637	200.899	124.138
MAGE	293.119	242.885	259.795	356.768	206.124	214.733	219.088	128.267	99.4242	141.179	146.277	193.571
CG10055	949.148	988.187	631.363	766.854	960.427	1096.97	890.537	1113.53	1041.14	907.58	1063.75	855.288
sas	2067.94	1769.05	2385.48	1984.57	1967.65	1739.05	929.941	1250.25	1832.78	1300.43	1453.51	1434.95
CG14607	3.22109	0	0	0	3.34255	0	0	0	9.37964	0	0	0
thw	80.5273	62.8021	75.5219	96.4449	89.1348	54.3896	64.623	136.724	342.357	207.823	131.464	78.9011
CG1234	528.259	528.899	491.396	572.396	472.414	496.57	390.89	422.859	437.091	320.941	369.396	328.228
asRNA:CR45908	7.51588	15.8897	11.0765	6.27284	11.1418	7.06358	9.45703	16.9144	6.56575	11.3996	18.5161	12.6242
CG1943	7863.76	8823.31	5476.85	6323.02	5272.32	5383.15	12350.9	8616.45	8832.8	10023.7	9752.41	9808.98
Ref1	3735.39	3327	3981.51	3679.8	3628.9	4267.11	3480.19	3357.5	2683.51	3309.38	3248.64	2990.88
G4{}1241	3.22109	4.53991	3.02088	3.92052	0	5.65086	0	0	1.87593	0	0	6.31209
Dpck	546.512	525.873	716.954	635.125	430.075	555.904	783.357	751.279	768.192	736.587	678.614	719.578
Tailor	1698.59	1864.39	2065.27	1761.88	1722.53	2022.3	1416.98	1226.29	1277.51	1446.87	1400.74	1180.36
asRNA:CR45907	13.9581	12.1064	17.1183	16.4662	13.3702	12.7144	26.7949	15.5048	11.2556	10.5227	12.9612	21.0403
alphaTub84B	32686.6	30763.9	41560.2	38437.6	31054.6	31764.9	39751	33748.4	32605.5	37414.2	34651	35640.1
H{}1735	298.488	333.683	231.6	263.459	211.695	190.01	258.492	270.63	235.429	188.531	163.867	218.819
H{}1737	326.404	368.489	273.893	260.323	248.463	267.71	365.672	253.715	273.885	195.546	229.599	200.935
lncRNA:CR43685	453.1	585.648	543.758	392.836	488.013	554.491	769.172	677.984	786.014	688.358	730.459	769.022
e(y)2b	85.8958	105.931	72.501	90.172	76.8788	100.303	31.5234	39.4668	45.0223	56.1209	60.1772	29.4564
Alh	3502.4	3565.34	4345.03	2747.5	4142.54	4118.07	3860.04	4483.71	4708.58	4590.51	4370.72	3558.96
Mlp84B	5184.88	5548.53	6427.42	5437.77	4276.24	5722.21	14317.9	10774.4	14491.5	13656.7	10294.9	12197.1
CG10098	2070.09	1822.02	1546.69	1514.89	1681.3	1781.43	2619.6	2499.1	2267.06	2475.46	2335.8	2033.54
CG10068	749.441	819.454	533.688	628.068	759.874	797.478	967.769	847.127	1050.52	940.025	1132.26	928.929
CG10053	190.044	136.954	197.364	188.969	184.955	161.05	204.902	125.448	141.633	128.026	186.087	162.01
CG1227	376.868	370.003	471.257	464.19	332.027	390.616	258.492	197.334	347.985	282.358	353.657	285.096
CG14609	24.695	54.4789	82.5706	37.637	37.8823	46.6196	26.7949	31.0096	33.7667	29.8142	43.5128	33.6645
lap	11830	13378.4	6615.72	7612.09	12737.4	11565.9	21937.2	22341	24258.6	22315.1	21763.8	19111.9
lncRNA:CR44334	20.4002	26.4828	20.1392	12.5457	27.8546	40.2624	42.5566	35.2382	31.8908	27.1836	49.9934	35.7685
micropia{}1243	11.8107	14.3764	8.05567	12.5457	13.3702	11.3017	9.45703	54.9716	34.7047	29.8142	34.2547	37.8725
X{}1245	3.22109	0	0	0	1.11418	2.11907	0	0	0	0.876889	0	3.15604
snRNA:7SKa	103.075	80.9617	173.197	148.98	79.1071	93.2393	96.1465	112.762	48.7741	67.5205	83.3223	61.0168
CG1142	482.09	600.781	647.474	523.782	542.608	589.103	606.826	448.23	530.887	573.485	528.634	495.499
scaRNA:MeU5-C46	44.0216	57.5055	76.5289	47.0463	42.339	49.4451	59.8945	36.6478	45.9602	43.8445	39.8096	33.6645
alpha-Est10	592.681	752.868	739.108	575.533	832.296	697.882	173.379	174.782	329.225	220.976	237.006	338.749
CG42656	16.1055	5.29656	16.1113	10.1934	12.256	12.0081	3.15234	2.81906	18.7593	11.3996	0	0
alpha-Est9	3081.51	3234.68	2283.78	2167.27	2794.38	2864.99	2982.12	3144.66	3655.24	3285.7	3133.84	3234.94
Mics1	7.51588	8.32317	17.1183	7.05694	4.45674	0	0	0	2.81389	4.38445	2.77741	2.10403
alpha-Est8	2470.58	2675.52	1859.85	3144.26	3379.32	2974.47	2438.34	2386.33	2421.82	2640.31	2458.01	2980.36
Rtnl2	13.9581	4.53991	30.2088	0	4.45674	0	0	0	0	0	0	8.41611
Obp84a	6.44218	6.80986	0	5.48873	22.2837	0	0	9.86671	80.6649	46.4751	3.70321	24.1963
CR10032	0	0	3.02088	0	0	0	0	0	3.75185	3.50756	0	0
rn	1677.11	2150.4	1758.15	1138.52	1845.09	2044.91	2564.43	2623.13	2458.4	2479.84	2256.18	1932.55
Dtwd2	183.602	205.809	242.677	199.947	166.014	230.273	110.332	207.201	166.958	232.376	229.599	162.01
Gld	933.043	659.043	541.744	733.138	398.878	328.456	468.123	745.641	474.61	286.743	289.776	621.74
Syt4	18293.7	19481.5	14571.7	14001	19356.7	18313.7	30172.6	30055.4	27300.4	28149	28422.2	24728.6
CG42544	2.14739	0	0	1.56821	5.57092	0	3.15234	0	0	0	0	0
Ubc84D	70.864	85.5016	71.4941	43.1258	106.962	115.843	14.1855	21.1429	15.0074	35.0756	36.1063	56.8088
alpha-Est7	5045.3	5477.4	4224.19	6683.71	6036.65	5067.41	1812.6	1978.98	1933.14	1821.3	1698.85	3060.31
Doc{}1247	31.1372	31.7794	54.3758	26.6596	27.8546	35.3179	56.7422	84.5718	59.0917	56.9978	65.732	62.0688
alpha-Est3	806.346	603.051	999.91	843.697	540.38	469.022	349.91	410.173	373.31	439.321	418.463	388.193
asRNA:CR46129	0	3.02661	0	2.35231	8.91348	4.23815	0	0	0.937964	0	2.77741	1.05201
alphaTub84D	2948.37	2739.08	3394.46	3659.42	2891.31	2886.89	5782.97	4588.02	4826.76	5291.15	4866.02	4513.14
alpha-Est5	156.76	256.505	150.037	269.732	405.563	300.202	45.709	63.4288	57.2158	48.2289	60.1772	164.114
INE-1{}1794	1.0737	0.756651	1.00696	0.784105	1.11418	0.706358	1.57617	1.40953	0	0.876889	0.925804	1.05201
alpha-Est4	99.8538	105.931	130.905	65.8648	56.8234	96.771	17.3379	29.6001	30.0148	59.6285	49.9934	85.2131
asRNA:CR46128	109.517	87.0149	58.4036	81.5469	90.249	113.724	18.9141	26.7811	36.5806	23.676	27.7741	43.1326
alpha-Est2	199.708	376.812	176.218	355.199	494.698	493.038	78.8086	138.134	176.337	125.395	111.096	135.71
alpha-Est1	2393.27	3022.82	2775.18	4674.05	4328.61	3110.09	989.836	893.642	1164.01	1183.8	869.329	1825.24
invader3{}1254	1.0737	6.05321	2.01392	7.05694	12.256	14.1272	1.57617	4.22859	4.68982	4.38445	2.77741	9.46813
CG2616	8.58958	8.32317	5.03479	0	6.68511	4.94451	0	8.45718	10.3176	4.38445	8.33223	0
Nlg3	2495.27	2932.02	1749.09	1735.22	3049.52	3166.6	3949.89	4255.37	3830.64	4140.67	3883.75	3675.74
CG10919	0	8.32317	34.2366	7.84105	14.4844	17.6589	0	0	0	9.64578	15.7387	8.41611
pyd3	871.842	781.621	739.108	874.277	828.954	825.026	873.199	1255.89	1639.56	1066.3	1537.76	1266.63
Stalker2{}1255	751.588	776.324	418.895	158.389	357.653	437.236	4414.86	2623.13	2130.12	1468.79	1522.95	1845.23
Nlg1	427.331	436.588	461.187	441.451	524.781	601.817	491.765	869.68	710.976	572.609	646.211	661.717
invader3{}1714	21.4739	35.5626	83.5776	70.5694	143.73	52.2705	25.2187	11.2762	14.0695	28.0605	39.8096	26.3004
gypsy3{}1250	26.8424	50.6956	52.3618	60.3761	213.923	230.979	11.0332	7.04765	20.6352	42.0907	27.7741	22.0923
springer{}1251	35.432	52.209	93.6471	297.96	118.104	351.766	12.6094	8.45718	30.9528	78.0431	62.0288	37.8725
CG18744	0	0	0	0	0	12.0081	0	0	2.81389	0	0	0
CG2641	162.128	175.543	147.016	175.639	215.038	245.813	50.4375	70.4765	106.928	86.812	86.0997	69.4329
CG3014	76.2325	67.342	141.981	78.4105	92.4773	139.153	105.603	87.3908	91.9204	149.071	120.354	74.693
CG11286	0	2.26995	0	0	0	0	0	0	0	0	8.33223	0
CG18747	0	0	22.1531	5.48873	0	0	0	0	0	0	0	0
CG18745	0	0	16.1113	0	0	2.11907	0	0	0	0	0	0
CG18746	0	0	5.03479	0	0	7.76994	0	0	0	0	1.85161	0
Sp7	2922.6	2077.01	7331.67	3301.08	1801.64	1012.21	822.761	646.974	752.247	625.222	609.179	651.197
INE-1{}1818	40.8005	49.1823	39.2714	25.8755	32.3114	29.667	28.3711	18.3239	34.7047	15.784	16.6645	29.4564
sgll	1226.16	1383.16	1081.47	1291.42	1276.86	1277.1	1032.39	982.442	1183.71	1049.64	994.313	1303.45
CG31473	44.0216	46.9124	51.3549	41.5575	72.422	74.8739	36.2519	53.5621	52.526	70.1511	51.845	68.3809
CG18268	0	30.2661	18.1253	12.5457	37.8823	19.778	18.9141	18.3239	32.8287	27.1836	14.8129	19.9883
CG2993	8374.84	9545.16	5799.07	6421.82	11541.8	10870.1	11545.5	18442.3	16358.1	18863.6	18375.3	16832.2
CG2846	1595.51	1647.99	1408.74	1841.86	1490.78	1404.95	2781.94	2253.84	2201.4	2253.6	2159.9	2558.5
CG2678	54.7586	47.669	36.2505	49.3986	32.3114	46.6196	17.3379	22.5525	37.5185	13.1533	40.7354	58.9128
CG10445	125.623	114.254	112.779	89.3879	80.2213	95.3583	42.5566	11.2762	31.8908	14.9071	24.9967	24.1963
dsx	1312.06	1642.69	902.235	1251.43	2281.85	2352.17	1219.96	1412.35	1374.12	1311.83	1206.32	1413.91
lds	136.36	152.087	104.724	158.389	99.1625	102.422	66.1992	63.4288	57.2158	45.5982	50.9192	64.1729
CG34384	4575.02	4598.93	2158.92	2723.2	4725.26	3990.22	6495.4	7853.9	8153.72	7942.86	7806.38	6548.79
1360{}1257	1.0737	1.5133	1.00696	0.784105	1.11418	7.06358	3.15234	0	0.937964	4.38445	5.55482	8.41611
CG17816	12759.8	16513.9	6313.63	6896.98	17815.8	18633.7	28750.9	32061.2	35062	34216.2	35413.8	29863.5
ArgRS-m	549.733	612.888	643.447	515.157	607.231	574.975	460.242	489.107	570.282	620.837	663.801	550.203
mRpS9	1650.27	1529.95	1978.67	1792.46	1575.46	1668.42	3516.44	3230.64	2817.64	2935.82	2968.13	3289.65
wtrw	6335.89	6056.99	6871.49	6453.18	6105.73	6025.94	3883.69	3592.89	3485.47	3771.5	3679.14	3591.58
EMC1	4704.94	4057.17	5582.58	5208.81	4592.67	3765.59	3566.88	3516.78	3191.89	3200.65	3348.63	3766.21
Taf7	434.847	421.455	362.505	341.086	385.508	399.092	364.096	379.163	303.9	285.866	288.851	448.158
Prat	370.425	276.178	677.683	481.44	272.975	211.907	178.107	148.001	153.826	153.456	148.129	142.022
lncRNA:CR46143	9.66327	0.756651	12.0835	7.05694	2.22837	2.11907	0	0	3.75185	0	1.85161	0
Elovl7	2859.26	2031.61	2010.9	2535.79	2252.88	2103.53	978.802	1254.48	2004.43	1528.42	1411.85	1746.34
PIG-H	516.448	460.801	599.14	545.737	483.556	556.61	532.746	397.487	364.868	425.291	418.463	467.094
Kmn2	46.169	59.0188	49.341	72.9217	63.5085	73.4612	81.9609	28.1906	20.6352	35.9525	29.6257	65.2249
Os-C	94.4853	122.578	18.1253	214.845	208.353	108.779	15.7617	229.753	1143.38	740.094	258.299	331.384
Sfp84E	0	0	0	0	0	0	0	0	0	33.3218	0	0
1360{}1258	1.0737	3.02661	0	0.784105	3.34255	2.11907	4.72851	1.40953	0.937964	1.75378	0.925804	2.10403
CD98hc	15070.4	13066.6	19808.9	17092.7	12251.6	8837.95	10475.2	11269.2	9713.55	10029	10721.7	11847.8
unc-45	1188.58	1047.96	1172.1	1100.88	938.144	897.075	759.715	1305.22	980.172	868.12	757.307	920.512
CG43060	0	0	0	0	0	0	0	0	17.8213	26.3067	35.1805	0
CG43061	0	0	0	4.70463	0	0	0	0	0	4.38445	0.925804	0
BS{}1260	59.0533	34.806	31.2157	21.9549	45.6816	38.1433	29.9473	11.2762	25.325	42.9676	46.2902	41.0286
Pbp95	249.098	251.208	110.765	196.81	168.242	190.717	225.393	184.648	215.732	150.825	292.554	153.594
CG2747	7680.16	7701.96	6836.24	6430.44	7128.55	6507.68	9452.3	11281.9	11121.4	9500.22	9408.02	8720.15
ImpE3	27.9161	15.8897	31.2157	15.6821	13.3702	23.3098	15.7617	14.0953	30.0148	14.9071	37.9579	16.8322
CG10903	299.561	205.809	230.594	321.483	184.955	233.804	151.312	249.487	207.29	145.564	174.977	118.878
CG11035	564.765	540.249	608.203	567.692	516.982	565.793	1004.02	773.832	861.989	940.902	966.539	898.42
CG11052	400.489	509.226	233.614	305.801	315.314	322.099	624.164	690.669	586.227	433.183	466.605	510.227
CG2698	6461.51	6112.99	5605.74	6824.06	5496.27	5316.76	6868.95	7786.24	6439.12	6783.61	7196.27	8726.46
CG2767	4307.67	4225.14	2996.71	3987.96	3312.47	3119.28	5790.85	4511.9	4814.57	4522.99	4372.57	4719.34
CG3223	661.397	561.435	648.481	821.742	566.006	602.523	980.379	1285.49	2944.27	1709.06	2048.8	1048.86
CG10435	1376.48	1311.28	1477.21	1413.74	1158.75	1399.3	1303.49	1305.22	1252.18	1377.59	1392.41	1296.08
mAChR-B	1444.12	1366.51	1539.64	1143.22	1626.71	1623.92	2510.84	2510.37	2791.38	2774.48	2841.29	1967.27
snoRNA:Me18S-G423	3.22109	2.26995	0	0	0	0	0	1.40953	3.75185	0.876889	0	0
CG7910	2402.93	957.164	13151.9	4871.64	2230.6	80.5248	0	4.22859	2.81389	0	7.40643	13.6762
297{}1261	15.0318	12.1064	16.1113	6.27284	5.57092	2.82543	160.769	218.477	141.633	86.812	106.467	110.461
CG7900	331.772	355.626	773.344	599.056	459.044	271.241	61.4707	60.6098	75.0371	70.1511	90.7287	91.5252
Transpac{}1262	71.9377	102.148	28.1948	28.2278	70.1936	72.0485	122.941	118.4	120.059	85.0582	78.6933	99.9413
G2{}1263	7.51588	6.05321	9.06263	11.7616	7.79929	14.8335	6.30469	11.2762	8.44167	9.64578	9.25804	8.41611
CheA84a	0	3.02661	37.2575	4.70463	0	7.76994	0	0	12.1935	0	7.40643	13.6762
F{}1264	3.22109	3.02661	4.02783	3.92052	1.11418	4.94451	3.15234	1.40953	3.75185	7.892	5.55482	6.31209
grn	351.099	347.303	108.752	159.957	359.882	383.552	572.15	465.145	519.632	478.781	447.163	416.598
CG7800	284.53	299.634	371.568	243.857	212.809	161.05	152.889	181.829	131.315	91.1965	118.503	157.802
lncRNA:CR45551	0	0	5.03479	7.05694	0	0	0	0	0	0	5.55482	0
lncRNA:CR45550	5.36849	0	4.02783	0	0	0	0	0	2.81389	0	0	9.46813
CG18249	321.035	472.151	623.307	526.134	375.48	279.011	40.9805	104.305	108.804	65.7667	67.5837	157.802
puc	3908.26	4102.56	2686.57	3132.5	3352.58	2807.07	2540.79	2628.77	2608.48	2340.42	2350.62	2586.9
lncRNA:CR44331	44.0216	27.9961	61.4245	46.2622	31.1972	16.2462	31.5234	23.962	24.3871	18.4147	24.9967	24.1963
CG7878	1355.01	1336.25	1247.62	1551.74	1257.91	1250.96	1238.87	1082.52	1153.7	1187.31	1213.73	1094.09
CG9667	367.204	338.98	387.679	375.586	310.858	271.241	247.459	311.506	253.25	262.19	305.515	274.576
Arl8	2481.31	2691.41	1297.97	1611.34	2239.51	2160.75	3276.86	2745.76	3142.18	2951.61	3006.08	2955.11
ato	9.66327	10.5931	18.1253	23.5231	18.9411	12.7144	17.3379	11.2762	24.3871	29.8142	30.5515	13.6762
lncRNA:CR44318	0	0	0	2.35231	5.57092	3.53179	0	0	0	0	0	0
Nazo	8.58958	9.83647	12.0835	9.40926	14.4844	8.4763	0	8.45718	0	2.63067	4.62902	0
Mcm2	53.6849	36.3193	64.4453	53.3191	23.3979	49.4451	12.6094	14.0953	5.62778	15.784	34.2547	14.7282
CG9630	360.762	313.254	360.491	374.802	317.543	357.417	244.307	194.515	258.878	221.853	223.119	208.299
CG9626	332.846	285.258	401.776	339.517	194.982	215.439	335.724	759.736	789.765	409.507	448.089	559.672
CG11694	3.22109	1.5133	3.02088	0	3.34255	0	0	0	0	0	0	0
CG11693	8.58958	13.6197	8.05567	13.3298	7.79929	9.88901	11.0332	12.6858	5.62778	1.75378	9.25804	0
tex	137.433	133.927	178.232	232.879	111.418	159.637	108.756	102.896	103.176	113.119	129.612	92.5772
mRpL1	897.611	835.343	1267.76	1048.35	779.929	887.892	906.299	927.47	826.346	1030.34	998.016	813.207
nac	152.465	170.247	237.642	217.197	135.931	118.668	149.736	131.086	88.1686	116.626	135.167	106.253
Sgt1	1992.78	1853.8	1441.96	1411.39	1641.19	1683.25	2287.02	2277.8	1732.42	1525.79	1642.38	2057.74
lncRNA:CR45215	3.22109	5.29656	1.00696	1.56821	1.11418	2.82543	1.57617	8.45718	4.68982	7.01511	0.925804	12.6242
Ctr1B	212.592	271.638	205.42	345.006	280.775	276.892	185.988	95.848	126.625	141.179	128.687	192.519
Poxm	4.29479	13.6197	23.16	6.27284	18.9411	19.0717	20.4902	50.7431	139.757	54.3671	60.1772	61.0168
CG7483	1467.74	1325.65	1494.33	1647.4	1233.4	1324.42	1218.38	1244.61	1201.53	1275.87	1211.88	1202.45
Coq2	406.931	372.273	388.686	446.94	387.736	418.87	425.566	439.773	420.208	362.155	364.767	274.576
mtg	267.351	221.699	274.9	282.278	266.29	327.75	206.478	279.087	315.156	343.741	280.518	320.864
INE-1{}2260	3.22109	2.26995	1.00696	0.784105	0	2.11907	0	0	1.87593	0	0	0
asRNA:CR45549	16.1055	23.4562	14.0974	11.7616	22.2837	13.4208	12.6094	2.81906	12.1935	9.64578	17.5903	17.8842
PolI	918.011	909.495	663.586	963.665	835.639	804.542	576.879	685.031	676.272	689.235	663.801	620.688
Ada2b	1420.5	1433.85	1131.82	1093.04	1373.79	1541.98	685.635	983.852	893.879	975.978	962.836	886.848
CG9636	3803.04	3691.7	2708.72	3526.9	3669.01	2718.77	5168.27	7299.95	6592.95	5658.57	6246.4	5829.21
CG33722	760.178	705.199	754.212	697.069	694.137	695.056	423.99	768.194	793.517	689.235	623.992	469.198
CG18749	409.079	457.774	394.728	589.647	646.227	687.993	293.168	0	392.069	432.306	469.382	418.702
CG15864	254.466	298.121	458.166	198.378	286.346	362.362	159.193	217.068	196.972	156.086	165.719	188.311
CR18228	1115.57	1159.19	634.384	858.595	939.258	903.432	699.82	833.032	1010.19	685.727	827.668	1053.07
1360{}2276	13.9581	20.4296	10.0696	10.1934	22.2837	18.3653	7.88086	9.86671	8.44167	10.5227	8.33223	18.9363
RPA1	1714.69	1424.02	1479.22	1951.64	1314.74	1398.59	1178.98	1013.45	1277.51	1233.78	1184.1	1117.24
Or85b	2.14739	2.26995	0	2.35231	0	2.11907	0	0	0	0	0	0
CG31454	6.44218	0	22.1531	0	20.0553	7.76994	0	0	10.3176	0	2.77741	0
CG11741	79.4536	55.2356	27.1879	101.15	59.0518	79.1121	4.72851	5.63812	16.8833	1.75378	22.2193	48.3927
CG11737	1257.3	1253.01	1264.74	1477.25	1196.63	1373.16	743.953	756.917	849.795	874.258	859.146	850.027
pch2	357.541	357.139	468.236	363.825	354.311	421.696	676.178	376.344	385.503	373.555	441.608	370.309
mRpS18A	526.112	475.934	679.697	544.169	442.331	574.975	773.9	600.46	718.48	756.755	784.156	592.284
CG31460	124.549	95.3381	59.4106	117.616	83.5639	72.7549	116.637	69.0669	70.3473	93.8271	98.1352	118.878
asRNA:CR44291	9.66327	35.5626	0	162.31	137.045	146.216	0	4.22859	28.1389	112.242	112.022	81.0051
Cenp-C	416.594	476.69	473.271	511.236	506.954	526.237	318.387	331.239	303.9	252.544	262.002	285.096
HMS-Beagle{}1266	180.381	222.456	358.477	150.548	140.387	260.646	234.85	190.286	168.833	156.963	189.79	129.398
Cyp313b1	78.3799	29.5094	87.6054	101.934	46.7958	43.0878	20.4902	43.6954	53.4639	45.5982	55.5482	84.1611
COX7AL	0	0	23.16	7.05694	11.1418	0	0	0	0	0	7.40643	0
CG7352	23.6213	46.1557	20.1392	52.535	81.3355	87.5884	37.8281	25.3715	52.526	57.8747	76.8417	31.5604
COX7A	5753.94	5411.57	5523.17	6871.89	5272.32	5446.02	10807.8	8588.26	8500.77	9185.41	9108.98	9742.7
Arl2	403.71	357.139	515.563	428.905	346.512	387.084	490.189	452.459	420.208	462.997	440.682	381.881
PNKP	657.103	729.412	658.551	644.534	664.054	678.81	846.404	723.089	729.736	762.894	813.781	681.705
DppIII	2522.11	2088.36	2860.77	3080.75	2215	1884.56	1787.38	2310.22	3326.96	2777.11	2787.59	2101.92
Atg13	1656.71	1717.6	1087.52	1525.08	1643.42	1445.21	1394.91	1708.35	3036.19	1607.34	1482.21	1627.47
stck	3577.56	3352.72	3839.53	3300.3	2993.81	3538.85	2761.45	2304.58	2281.13	2509.66	2221	2697.36
CG9684	488.532	509.983	442.055	484.577	412.248	469.728	261.644	245.258	340.481	239.391	302.738	298.772
lncRNA:CR46126	0	1.5133	0	0.784105	5.57092	3.53179	0	15.5048	6.56575	0	1.85161	1.05201
CG45263	4318.41	4654.16	4832.39	3743.32	6247.23	5629.67	4805.75	8278.17	6548.86	7375.51	6783.36	5931.26
roo{}1265	11.8107	15.8897	20.1392	3.13642	16.7128	10.5954	17.3379	8.45718	12.1935	14.0302	11.1096	7.3641
5-HT2B	987.801	1212.91	940.499	740.195	1331.45	1272.15	1560.41	1467.32	1693.02	1658.2	1610.9	1340.27
roo{}1267	13.9581	18.9163	13.0905	5.48873	12.256	10.5954	26.7949	36.6478	14.0695	14.0302	16.6645	15.7802
CG8043	503.564	340.493	484.347	589.647	344.283	453.482	401.924	372.116	395.821	354.263	300.886	316.656
CG11755	269.498	293.581	300.074	297.176	248.463	343.29	398.771	246.668	260.754	277.097	299.96	322.968
jockey{}1268	4.29479	7.56651	5.03479	5.48873	10.0277	4.23815	20.4902	21.1429	14.0695	29.8142	24.0709	15.7802
hb	237.287	260.288	203.406	187.401	223.951	264.884	518.56	487.697	598.421	466.505	422.166	331.384
CG8136	46.169	37.0759	86.5984	54.1032	62.3944	48.7387	70.9277	33.8287	41.2704	62.2591	46.2902	68.3809
ouib	0	4.53991	4.02783	0	7.79929	5.65086	0	0	2.81389	0	0	0
nom	347.878	276.934	96.668	208.572	260.719	324.218	203.326	190.286	228.863	235.883	288.851	196.727
CG8159	290.972	239.102	295.039	336.381	238.436	322.806	267.949	166.324	240.119	220.976	241.635	164.114
ranshi	132.065	179.326	170.176	173.287	135.931	159.637	111.908	111.353	101.3	126.272	116.651	118.878
M1BP	934.116	682.5	869.005	980.915	764.331	844.098	818.033	806.251	687.527	820.768	825.817	695.381
Cks85A	652.808	525.873	877.061	703.342	500.269	644.198	860.59	854.175	886.376	828.66	833.223	873.172
CG8112	1308.84	1879.52	1813.53	1018.55	895.805	988.195	515.408	379.163	190.407	255.175	242.561	426.066
TMEM216	1414.06	1524.65	955.604	1313.38	1550.95	1539.15	2644.82	2138.26	2721.97	2843.75	2753.34	1970.42
CG11760	32.2109	83.2317	28.1948	52.535	38.9965	181.534	122.941	255.125	635.939	327.08	370.321	473.406
CG8236	33.2846	15.8897	54.3758	16.4662	23.3979	45.9133	25.2187	8.45718	20.6352	21.0453	15.7387	13.6762
CG13318	671.061	448.694	6353.91	2828.27	900.261	335.52	174.955	365.068	202.6	196.423	163.867	339.801
CG34301	6.44218	8.32317	28.1948	13.3298	0	16.2462	7.88086	12.6858	12.1935	11.3996	10.1838	17.8842
Sys1	784.873	550.086	835.776	954.255	519.21	685.874	633.621	452.459	437.091	534.902	574.924	557.568
CG42489	24.695	28.7528	67.4662	91.7402	13.3702	30.3734	37.8281	49.3335	53.4639	35.0756	47.216	24.1963
p	2237.58	2249.52	2411.67	2578.92	2362.07	2447.53	2594.38	2821.88	2665.69	2936.7	2885.73	2521.68
Mkk4	4871.36	5341.96	3308.87	3871.91	5295.72	4940.27	5875.97	5540.86	6032.04	6458.29	6092.71	5790.29
SLIRP2	84.8221	63.5587	122.849	148.196	67.9653	122.2	133.975	93.0289	86.2927	101.719	118.503	104.149
Dhod	890.095	761.191	1109.67	1303.97	826.725	733.2	609.978	515.888	462.416	526.133	498.082	493.395
bel	6228.52	5816.38	5742.68	5969.39	6777.59	5920.69	6694	8137.21	8655.53	8098.95	7998.02	6646.63
CG8032	1553.64	1445.2	1282.87	1453.73	1581.03	1396.47	2203.49	2360.96	2702.27	2473.7	2351.54	2229.22
CG8036	6903.87	8210.42	14162.9	14589.8	11570.8	5251.07	2577.04	3196.81	2527.81	2820.08	2689.46	4540.49
mRpL19	500.343	420.698	548.792	519.861	391.079	458.426	655.687	625.831	619.994	696.25	689.724	454.47
Unc50	689.314	516.036	515.563	801.355	490.241	514.229	479.156	415.811	422.084	402.492	489.75	447.106
CG9801	1645.98	1736.52	943.52	981.699	1476.29	1363.98	1533.61	1702.71	2134.81	2048.41	1981.22	1780.01
CG8202	894.39	898.902	915.325	976.994	874.635	1024.22	600.521	642.745	707.225	644.513	696.204	630.156
CG8223	829.968	712.009	618.273	955.039	737.59	1017.86	578.455	421.449	449.285	479.658	607.327	455.522
CG34135	1954.13	2028.58	1248.63	1277.31	2043.42	3560.04	2015.92	2176.31	1865.61	2142.24	1980.29	1510.69
CG11768	1198.25	1480.77	2115.62	1322.78	1818.35	28.2543	1741.67	2308.81	1662.07	1878.3	1497.02	1810.52
asRNA:CR44228	7.51588	6.05321	4.02783	7.05694	4.45674	7.76994	12.6094	8.45718	7.50371	8.76889	10.1838	5.26007
Pif1B	18013.4	10944.2	15463.9	11814.9	19093.8	15508.1	9909.39	11813.3	17679.7	14843.1	13797.2	11234.5
Pif1A	10797.1	18731.7	11975.8	20640	9909.56	9814.84	8311.15	20328.2	13588.3	10566.5	10696.7	18518.6
aqz	14916.9	15652.1	6614.71	9275.96	14532.3	12259.5	10662.8	11541.2	16066.4	12841.2	12586.3	15106.9
CG33191	27.9161	33.2927	48.334	26.6596	53.4809	56.5086	26.7949	47.924	19.6972	31.568	37.9579	31.5604
CG33189	37.5794	54.4789	58.4036	43.9099	60.166	35.3179	18.9141	38.0573	21.5732	28.0605	49.0676	24.1963
Ir85a	7.51588	10.5931	0	0	0	6.35722	6.30469	0	6.56575	2.63067	2.77741	1.05201
CCT7	1911.18	1722.9	1534.6	1846.57	1360.42	1385.17	999.293	1083.93	774.758	728.695	781.378	1099.35
CG9839	433.774	506.956	718.968	703.342	544.836	650.556	516.984	355.201	444.595	527.01	523.079	467.094
hng2	209.371	206.566	205.42	148.98	151.529	225.328	192.293	129.677	199.786	184.147	207.38	136.762
CG9837	886.874	1094.12	1115.71	1507.05	1777.12	1977.1	457.09	394.668	503.687	748.863	786.933	720.63
osk	6.44218	5.29656	0	0	4.45674	0	0	0	0	0	0	0
asRNA:CR44020	8.58958	13.6197	0	5.48873	6.68511	6.35722	0	0	0	4.38445	0	5.26007
ich	10.737	4.53991	8.05567	0	8.91348	4.23815	0	0	0	0	0	11.5722
CAHbeta	356.467	453.991	364.519	543.385	577.148	615.944	288.439	304.458	255.126	283.235	213.861	503.915
RagA-B	947.001	879.229	912.304	1059.33	680.767	694.35	709.277	775.241	811.339	702.388	730.459	662.769
CG11970	1481.7	1378.62	1649.4	1650.54	1491.89	1489.71	1289.31	1460.27	1454.78	1422.31	1437.77	1088.83
E(var)3-9	740.851	818.697	602.161	650.807	749.846	724.723	548.508	589.183	860.113	702.388	840.63	608.064
ScsbetaA	10639.3	12390.9	7789.83	12675.1	13651	12261.7	13315.5	13620.3	13260.9	13981.1	13258.4	15530.9
CG11964	1009.28	914.792	1235.54	1249.08	1074.07	1068.72	786.51	693.489	718.48	673.451	752.678	736.41
pyd	16589.7	18944.3	13017	11611.8	19670.9	16280.8	15169.1	21355.8	16374	18273.5	18090.2	20283.9
CG8369	10009	7021.73	8175.5	10071.8	7516.29	7505.76	9165.44	6806.62	7223.26	8148.05	8589.6	7603.96
IscU	12454.9	11249.1	13649.3	12955.8	10185.9	10565.7	10803.1	9814.55	7698.81	8542.65	8211.88	9889.99
CG8379	1060.81	1073.69	1024.08	1318.86	1163.21	1029.16	871.623	995.128	1071.15	987.377	1148	1099.35
297{}1269	5.36849	3.02661	5.03479	3.13642	4.45674	4.23815	20.4902	40.8764	43.1463	31.568	35.1805	54.7047
297{}1645	228.697	171.76	176.218	45.4781	91.3632	69.9294	45.709	77.5241	75.0371	70.1511	68.5095	89.4212
1731{}pyd[1272]	104.149	148.304	155.072	37.637	56.8234	26.8416	11.0332	9.86671	11.2556	10.5227	6.48062	16.8322
rover{}1275	84.8221	133.171	71.4941	67.433	186.069	165.994	88.2656	116.991	102.238	156.963	133.316	125.19
CG31100	2794.83	1669.17	2765.11	1882.64	1333.68	1510.19	1073.37	954.251	1643.31	971.593	812.855	727.994
CG11975	1010.35	1029.8	839.803	1089.12	952.628	892.13	1150.61	1082.52	1346.92	1245.18	1263.72	1128.81
CG11980	985.654	807.347	1127.79	1020.12	718.649	929.567	892.113	1027.55	976.42	923.364	975.797	846.871
Prosbeta3	1624.5	1467.9	1674.57	1920.27	1296.91	1293.34	1454.81	1642.1	4149.55	2424.6	2582.99	1666.39
Iru	2060.42	1685.06	1960.55	2364.08	1851.78	1806.16	1929.23	1791.51	1399.44	1446.87	1776.62	1773.7
CG11983	162.128	136.197	176.218	130.945	186.069	150.454	208.055	125.448	149.136	172.747	163.867	173.582
Kcmf1	5888.15	5407.79	7169.54	6256.37	5711.31	6422.91	6627.8	7653.75	7587.19	7330.79	7232.38	6863.34
Sf3b5	261.982	245.155	327.262	376.37	294.145	252.876	480.732	380.573	567.468	441.952	512.895	349.269
CG11986	241.582	171.003	248.719	244.641	197.211	324.925	354.639	249.487	221.359	242.021	284.222	269.316
tgo	1245.49	1290.09	895.186	1279.66	1273.51	1095.56	1353.93	1402.48	1590.79	1514.39	1355.38	1264.52
hyx	1435.53	1256.04	1572.87	1628.59	1455.13	1506.66	1188.43	1341.87	1323.47	1385.48	1504.43	1240.32
neur	993.17	1151.62	461.187	577.101	1066.27	1000.2	1149.03	919.013	1048.64	1162.75	1013.75	979.425
Nmdmc	1557.93	1896.93	1337.24	2222.15	1288	930.273	750.258	937.337	860.113	1235.54	1080.41	1709.52
Rel	9291.77	8154.43	10284.1	6637.45	5295.72	5685.48	2033.26	2821.88	2902.06	2383.38	2449.68	3666.27
Mst85C	782.725	764.975	725.01	715.888	552.636	763.573	866.894	792.156	776.634	647.144	731.385	806.895
Kdm2	3354.23	3257.38	3194.07	3337.93	3379.32	3267.61	2696.83	2974.11	2924.57	2975.28	2794.07	2670.01
beag	889.021	674.176	797.511	946.414	772.13	856.106	877.927	878.137	1026.13	996.146	1100.78	900.524
CG8420	9.66327	5.29656	0	10.9775	0	0	0	5.63812	0	9.64578	8.33223	0
St2	9.66327	3.78326	0	2.35231	7.79929	2.11907	0	31.0096	15.9454	5.26133	12.9612	8.41611
D1	3462.67	3314.89	3355.19	4026.38	3796.03	3589	3926.24	3804.32	3569.89	3767.99	3796.72	3982.93
Vps15	1653.49	1415.69	1807.49	1857.54	1448.44	1332.19	1550.95	1677.34	1500.74	1489.83	1591.46	1360.25
pum	7797.19	9372.64	5214.03	5830.6	9935.19	8614.04	12796.9	12877.5	16365.6	15421.8	15210	12763
Ada	52.6112	18.1596	39.2714	72.1376	32.3114	56.5086	40.9805	14.0953	23.4491	19.2916	52.7708	26.3004
CG11997	18.2529	10.5931	8.05567	23.5231	22.2837	21.8971	148.16	80.3432	65.6575	68.3973	106.467	44.1846
lncRNA:CR45196	6.44218	3.02661	6.04175	9.40926	3.34255	4.94451	0	0	0	16.6609	3.70321	3.15604
CG16734	166.423	154.357	145.002	181.128	122.56	139.859	75.6562	148.001	117.245	101.719	125.909	131.502
CG16736	13.9581	15.8897	11.0765	9.40926	13.3702	26.1352	14.1855	8.45718	6.56575	0	3.70321	11.5722
Ibf2	244.803	217.916	226.566	287.766	213.923	233.804	231.697	235.391	200.724	170.116	195.345	213.559
Ibf1	312.446	399.512	382.644	479.872	436.76	427.347	338.877	250.896	194.158	288.497	297.183	338.749
ATP6AP2	7760.68	6313.5	7935.84	8186.05	5724.68	5181.84	8003.8	8340.19	7701.62	7771.87	7529.56	7917.46
sage	415.521	460.044	410.839	537.112	566.006	781.232	362.519	348.154	205.414	329.71	318.476	391.349
TrpRS	1651.35	1423.26	1305.02	1740.71	1308.05	1276.39	1163.21	920.423	1037.39	1014.56	1071.15	1037.29
Vps16A	1572.97	1508.76	1719.89	1408.25	1402.76	1311.71	1290.88	1591.36	1432.27	1429.33	1469.25	1511.74
CG18473	54.7586	27.2395	33.2296	9.40926	27.8546	24.0162	14.1855	25.3715	35.6426	30.6911	21.2935	21.0403
Rt1a{}1276	0	1.5133	2.01392	0.784105	1.11418	0.706358	0	1.40953	1.87593	1.75378	0.925804	1.05201
HP1e	0	4.53991	0	0	3.34255	0	0	0	0	1.75378	0	0
Aduk	956.664	906.468	859.943	1018.55	871.293	938.75	873.199	1157.22	1313.15	1182.92	1175.77	891.056
lncRNA:CR43301	192.192	199.756	119.828	101.15	183.841	202.018	178.107	279.087	212.918	288.497	263.854	239.859
CG45050	20586	21914.9	11178.2	13104	19552.8	18253	28169.3	35789.4	59813.9	38757.6	38062.6	33162.6
lncRNA:CR46350	36.5057	31.7794	52.3618	105.854	80.2213	62.1595	26.7949	21.1429	29.0769	51.7365	29.6257	50.4967
CG8861	3098.69	3112.11	586.05	1129.89	2939.22	2496.98	9163.86	8362.74	9089.81	8821.5	8575.72	7619.74
Stalker{}1277	69.7903	71.1252	33.2296	25.8755	52.3667	48.7387	687.211	501.792	451.161	373.555	402.725	402.921
jockey{}1278	3.22109	1.5133	1.00696	0	0	1.41272	7.88086	2.81906	1.87593	0.876889	2.77741	1.05201
CG16749	121.328	180.083	267.851	188.969	211.695	250.051	108.756	129.677	69.4093	125.395	126.835	106.253
pasi2	1006.05	1016.18	913.311	817.821	823.383	916.146	650.959	590.593	722.232	663.805	666.579	688.017
snoRNA:Me18S-G1358b	1.0737	0.756651	0	0	1.11418	0.706358	1.57617	4.22859	3.75185	0.876889	0.925804	1.05201
CG43675	54.7586	12.8631	37.2575	7.05694	49.0241	35.3179	0	26.7811	8.44167	21.9222	28.6999	16.8322
pogo{}1279	1.0737	0.756651	1.00696	0.784105	1.11418	0.706358	1.57617	1.40953	0.937964	0.876889	0.925804	1.05201
CG8132	287.751	278.448	355.456	341.87	291.916	361.655	272.678	222.706	232.615	189.408	153.683	249.327
CG9356	994.243	876.959	999.91	1112.64	875.749	854.693	799.119	601.869	746.619	686.604	818.41	801.635
BBIP1	1429.09	1540.54	2344.2	1804.22	1565.43	1623.21	1738.52	1475.78	1870.3	2108.04	1801.61	1668.49
CG8135	282.382	197.486	209.447	379.507	352.082	225.328	354.639	686.441	209.166	272.713	294.406	244.067
betaTub85D	66.5692	61.2888	141.981	88.6038	79.1071	114.43	91.4179	62.0193	61.9056	89.4427	73.1385	70.4849
Task7	1541.83	1285.55	1339.25	1494.5	1312.51	1437.44	2044.29	1940.92	2132.93	2045.78	2208.97	1776.85
alpha-Man-IIa	1606.25	1346.08	2119.65	1874.79	1408.33	1190.21	1103.32	1019.09	1031.76	1160.12	1087.82	972.061
FER	5392.11	5377.52	3276.64	4795.58	4729.71	4426.75	5548.12	7794.7	5803.18	5976	6168.63	7616.58
Or85f	0	7.56651	14.0974	7.84105	18.9411	13.4208	6.30469	0	0	3.50756	2.77741	3.15604
Srr	210.445	327.63	169.169	391.268	642.885	572.856	167.074	148.001	87.2306	78.92	72.2127	120.982
CG34117	566.912	518.306	644.453	834.287	597.203	560.142	595.793	372.116	478.361	511.226	589.737	480.77
RpL34b	16367.4	14524.7	20373.8	23050.3	15866	19215.1	12250	10453.1	8579.55	10431.5	10198.7	11089.3
Ras85D	4452.62	4133.59	2973.55	3493.97	3920.82	3665.29	4362.84	4778.3	5228.21	4501.07	4619.76	4542.6
ps	24900.1	30190.4	15494.1	17257.4	31032.3	27183.5	38327.8	48525.9	47180.5	46751.3	46643.8	44447.6
CG16779	4132.66	5014.33	2973.55	2457.38	5440.56	4593.45	7756.34	9130.93	9050.41	8920.59	8484.99	7686.02
GstZ1	204.002	221.699	116.807	236.8	148.187	182.947	113.484	63.4288	95.6723	85.0582	118.503	127.294
GstZ2	2445.88	2979.69	2484.17	2478.55	3884.05	3987.39	1346.05	1209.38	1364.74	1595.06	1519.24	1668.49
lncRNA:CR45203	2.14739	4.53991	0	0	0	5.65086	0	1.40953	4.68982	4.38445	2.77741	0
phu	1757.64	1731.98	7918.72	2633.02	1383.82	183.653	346.758	15.5048	60.9676	352.509	266.631	563.88
RhoL	1042.56	1057.04	703.864	750.388	747.618	827.145	528.017	449.64	518.694	493.689	534.189	624.896
CG8149	711.861	703.686	769.316	877.413	554.864	688.699	803.847	673.755	757.875	648.021	809.152	633.313
rump	3996.3	4049.6	3941.24	4289.05	4319.69	4649.95	3073.53	3426.57	2874.86	3252.38	3512.5	3206.54
Kdm3	443.437	506.2	586.05	483.008	463.501	447.125	715.582	675.165	718.48	672.574	747.123	658.561
by	3749.35	3675.81	3672.38	3923.66	3031.7	3459.04	2406.81	2236.92	2088.85	2294.82	2158.05	2906.72
Rlb1	457.395	542.519	505.493	483.793	418.934	545.308	587.912	458.097	506.5	475.274	434.202	393.453
mRpL47	802.052	749.085	901.228	1053.84	680.767	781.232	1010.33	816.118	783.2	863.736	880.439	819.519
CG8176	4367.8	4436.25	4849.51	4261.61	4893.5	4702.93	4096.47	4764.21	4706.7	4750.11	4666.05	4384.8
CG8199	438.068	464.584	544.765	604.545	464.615	507.165	236.426	335.468	283.265	283.235	264.78	333.488
AP-1mu	2239.73	2136.03	1985.72	2491.1	1926.43	1979.22	2540.79	2256.66	2080.4	2247.47	2196.01	2299.7
MBD-like	866.474	773.298	1182.17	873.493	743.161	1053.89	1136.42	1207.97	852.609	1047.88	1060.97	957.333
CG9393	570.133	597.755	664.593	704.126	527.009	711.302	767.595	973.985	1003.62	1020.7	1027.64	861.6
mura	10677.9	12155.6	5707.44	5541.27	13756.8	12333.7	13192.6	21145.8	19862.3	18436.6	18904	15765.5
lncRNA:CR42549	609.86	722.602	454.138	440.667	566.006	497.982	647.806	1247.43	1185.59	1018.07	979.5	980.477
RnpS1	839.631	683.256	751.191	880.55	691.909	707.771	707.701	716.041	589.041	738.341	712.869	693.277
CG9386	438.068	437.345	585.043	398.325	457.93	471.847	452.361	342.516	544.957	465.628	506.415	410.286
CG9399	2484.54	2552.19	2572.78	2889.43	2582.68	2970.24	4637.1	3763.44	4835.2	4235.37	3917.07	4236.46
Kap-alpha3	6723.49	6298.37	5222.09	7033.42	6066.74	5569.63	6191.2	6702.31	7711	7026.51	7023.15	6758.14
CG33654	0	0	0	4.70463	8.91348	0	0	0	0	0	6.48062	4.20806
Vps45	887.947	822.48	841.817	933.085	852.351	756.509	980.379	945.794	1113.36	1062.79	1151.7	1016.25
CG16789	635.629	788.431	760.254	591.215	681.881	938.75	762.867	897.87	693.155	786.57	723.053	737.462
CG16790	243.729	245.912	362.505	342.654	275.204	377.902	223.816	159.277	191.345	160.471	214.786	232.495
CG9396	477.795	558.409	287.99	809.196	577.148	561.555	149.736	146.591	198.848	214.838	178.68	306.136
Son	708.64	591.701	621.293	668.841	776.587	601.111	630.469	654.022	596.545	627.853	521.227	552.307
CG8301	1213.28	1334.73	1341.27	1431.78	1703.59	1917.06	2165.66	2220.01	2394.62	2706.08	2675.57	2155.58
P58IPK	2474.87	2369.83	2753.02	2877.66	2491.32	2622.71	1376	1205.15	1243.74	1339.01	1119.3	1303.45
bocks	1064.03	903.442	967.687	1020.12	802.213	730.374	732.92	763.965	971.73	736.587	734.162	720.63
asRNA:CR45053	34.3583	62.0454	48.334	33.7165	0	72.7549	48.8613	43.6954	24.3871	0	45.3644	54.7047
SpdS	1418.35	1501.95	1256.68	1958.69	1823.92	1760.95	1823.63	1677.34	1432.27	1480.19	1739.58	2016.71
Scm	2686.39	2338.05	1311.06	1896.75	2362.07	1876.79	2009.62	2649.92	2516.56	2307.1	2242.3	2039.86
CG8312	2419.04	2293.41	2170	1829.32	2122.52	2391.73	1158.49	1191.05	1372.24	1339.89	1239.65	1489.65
CG9427	1281.99	980.62	939.492	1476.47	843.438	596.166	2134.14	2138.26	1890.93	2185.21	2304.32	2808.88
CG8319	271.645	250.452	373.582	294.039	291.916	251.463	338.877	329.83	411.766	336.725	342.547	289.304
Calr	19863.4	15257.9	35759.1	25917.8	18120	14859.7	8456.16	8328.91	7114.45	7772.74	7654.54	9640.66
sisRNA:CR46357	21.4739	24.2128	41.2853	27.4437	26.7404	44.5006	14.1855	9.86671	20.6352	16.6609	15.7387	18.9363
Nepl12	440.216	473.664	563.897	586.51	395.536	263.472	28.3711	49.3335	14.0695	14.9071	40.7354	77.849
p23	4066.09	3849.84	3408.55	4354.92	3792.69	3759.24	5357.41	4895.3	5096.89	5009.67	5240.05	5060.19
Fst	0	1.5133	18.1253	0	2.22837	0	3.15234	4.22859	0	0	4.62902	0
Dhc1	215.813	93.8248	76.5289	113.695	133.702	71.3422	20.4902	70.4765	88.1686	101.719	38.8837	81.0051
Dh44	8534.82	9235.69	9013.29	7876.33	10988.1	10590.4	8232.34	7011	5098.77	5945.31	5386.32	5780.82
Unc-115b	1095.17	1021.48	1345.3	895.448	988.282	1159.13	1219.96	1330.6	1197.78	1185.55	1123.93	1219.28
Unc-115a	4275.46	4438.52	4259.43	3568.46	4052.29	4917.66	5704.16	5722.69	5027.49	4943.9	4947.49	5224.3
nmdyn-D7	24.695	29.5094	47.3271	24.3072	23.3979	27.548	23.6426	18.3239	16.8833	2.63067	9.25804	21.0403
CG9444	285.603	313.254	293.025	413.223	216.152	250.757	516.984	377.754	383.627	389.339	436.979	377.673
eca	1117.72	678.716	2332.12	1588.6	760.988	745.914	726.615	584.955	468.044	517.365	653.617	633.313
CG18542	267.351	279.204	235.628	257.186	221.723	285.369	356.215	284.725	319.846	302.527	325.883	320.864
p24-2	258.761	175.543	601.154	466.542	182.726	151.867	215.935	219.887	86.2927	144.687	208.306	144.126
CG32939	259.835	254.992	249.726	241.504	228.408	251.463	313.658	263.582	281.389	292.004	341.621	296.668
alphaTub85E	9.66327	0	8.05567	6.27284	3.34255	0	0	21.1429	33.7667	14.0302	18.5161	8.41611
trbd	2931.19	2988.02	3066.19	3296.38	2793.26	2788.7	3499.1	3990.38	5151.3	4116.12	4449.41	3811.45
dmt	763.399	781.621	525.632	609.249	664.054	720.485	271.101	329.83	341.419	316.557	309.218	294.564
scaRNA:PsiU1-6	2.14739	8.32317	4.02783	4.70463	8.91348	7.06358	3.15234	0	0	0	6.48062	2.10403
hyd	7450.38	8227.83	6248.18	6101.12	7756.96	6903.24	5598.56	7961.02	7692.24	7403.57	7326.81	6845.46
FoxP	4696.35	5610.57	2456.98	2201.77	5909.64	6327.55	8268.59	13707.7	9069.17	9853.6	9458.01	9726.92
PpD3	1576.19	1605.61	1394.64	1318.86	1445.1	1285.57	1596.66	1399.66	1864.67	1689.77	1896.97	1477.03
Rpt3R	39.7268	43.1291	34.2366	45.4781	37.8823	31.0798	22.0664	28.1906	30.9528	21.0453	15.7387	12.6242
side-VII	4651.26	4866.78	2843.65	3497.89	5450.59	5186.79	6177.02	6481.02	6380.03	6623.14	6772.25	5718.75
Pnn	1778.04	1709.28	690.774	659.432	1653.45	1319.48	1892.98	1674.52	1854.35	1664.34	1777.54	1839.97
CG34409	193.265	226.239	272.886	220.333	213.923	235.924	165.498	132.496	127.563	176.255	160.164	168.322
CG31415	13.9581	30.2661	28.1948	31.3642	32.3114	17.6589	9.45703	0	3.75185	12.2764	9.25804	14.7282
CG12948	557.249	581.865	604.175	517.509	535.923	607.468	680.906	662.479	582.475	696.25	628.621	634.365
Tti1	563.691	525.873	644.453	644.534	530.352	565.793	392.467	441.183	382.689	453.352	390.689	407.129
Alg12	2163.5	1959.73	2036.07	2455.03	2122.52	2270.23	1683.35	2004.35	1726.79	1802.88	2022.88	2176.62
Mpi	1661.01	1577.62	1748.08	2002.6	1513.06	1412.01	1699.11	1401.07	1346.92	1384.61	1426.66	1604.32
Snap24	2769.06	2888.14	2627.15	2595.39	2705.24	3060.65	3289.47	2764.09	2894.56	2900.75	2817.22	2722.61
eloF	8.58958	0	0	0	3.34255	0	0	7.04765	0	2.63067	3.70321	3.15604
CG8534	0	0	0	0	10.0277	1.41272	0	9.86671	4.68982	4.38445	0	0
asRNA:CR44035	3.22109	12.8631	0	0	0	11.3017	0	0	0	16.6609	0	0
CG9459	19.3265	7.56651	71.4941	19.6026	8.91348	0	0	0	0	0	0	0
CG9458	192.192	54.4789	1150.95	266.596	147.072	0	0	0	0	0	2.77741	0
CG16904	464.911	148.304	2765.11	853.89	360.996	5.65086	0	0	0	0	0	5.26007
Teh1	1818.84	2092.14	1253.66	1226.34	2022.25	1897.98	2791.4	2678.11	3150.62	3183.11	3045.89	2362.82
mdg1{}1280	55.8322	38.5892	54.3758	18.0344	18.9411	21.8971	42.5566	32.4192	30.0148	14.0302	28.6999	19.9883
flea{}1281	81.601	90.7982	140.974	146.628	155.986	139.153	83.5371	131.086	234.491	172.747	173.125	168.322
Spn85F	6.44218	6.05321	11.0765	10.9775	6.68511	10.5954	11.0332	12.6858	20.6352	3.50756	9.25804	2.10403
CG5359	136.36	134.684	210.454	140.355	153.758	178.002	206.478	146.591	218.546	183.27	221.267	153.594
CG8478	74.0851	84.745	115.8	148.98	84.6781	130.676	70.9277	28.1906	47.8361	64.8898	50.9192	39.9765
MED6	489.606	472.151	442.055	754.309	533.695	666.802	597.369	655.431	738.177	875.135	721.201	570.192
Whamy	225.476	169.49	189.308	260.323	163.785	182.947	66.1992	40.8764	39.3945	63.136	37.0321	62.0688
CG12945	2255.84	1967.29	1745.06	1742.28	2051.21	2025.83	1670.74	1532.16	2362.73	1649.43	1659.04	1466.51
Naa80	2629.48	2523.43	2312.98	2576.57	2454.55	2699.7	4074.4	3433.61	3905.68	3499.66	3606	3543.18
CG9471	534.701	506.2	737.094	703.342	592.746	660.445	609.978	405.944	487.741	483.166	549.927	539.683
topi	68.7166	49.939	64.4453	29.796	61.2802	91.1202	206.478	318.554	389.255	277.097	215.712	322.968
RpS29	31584.9	30722.3	25641.2	38571.7	28915.3	30386.8	20413	14100.9	13679.3	14969.4	14851.7	20879.3
snoRNA:Psi18S-1275	7.51588	4.53991	6.04175	9.40926	2.22837	7.06358	4.72851	2.81906	2.81389	3.50756	5.55482	0
asRNA:CR31514	34.3583	49.939	35.2435	0	25.6263	24.0162	0	0	11.2556	27.1836	15.7387	19.9883
CG12947	234.066	227.752	258.788	258.755	200.553	214.026	250.611	360.84	348.923	260.436	273.112	274.576
MtnA	6287.57	6724.36	6916.8	9787.19	4856.73	5231.99	3295.77	1909.91	1451.03	1802.01	2020.1	2779.42
CG8500	7913.15	8281.55	5636.95	5465.21	8549.14	8260.86	14059.4	15922	13913.8	14634.4	14150.9	12957.7
CG8507	1959.5	1616.21	2263.64	2190.79	1599.97	1364.68	1063.92	889.413	980.172	1051.39	1005.42	983.633
CG8516	1373.26	1457.31	1674.57	1954.77	2086.87	1674.77	1144.3	1391.21	1250.31	1654.69	1497.95	1192.98
asRNA:CR46144	1.0737	4.53991	0	1.56821	13.3702	10.5954	0	4.22859	0	6.13822	3.70321	5.26007
CG9467	2653.11	2817.01	2351.25	3139.56	3080.72	2647.43	2137.29	2458.22	2358.98	2726.25	2704.27	2529.04
CG8526	57.9796	60.5321	68.4732	134.866	75.7646	47.326	9.45703	18.3239	7.50371	13.1533	13.8871	11.5722
FBXO11	2372.87	2744.37	1585.96	2238.62	3079.61	2576.09	2933.25	3384.28	3808.13	4020.54	3888.37	3185.5
Glut4EF	10309.6	10839.8	6595.58	6588.83	10201.5	8999	12984.5	14491.4	16813.9	14834.3	15239.7	13345.9
CG46467	1.0737	0.756651	0	9.40926	1.11418	0.706358	0	1.40953	0.937964	0.876889	0.925804	1.05201
Art4	687.166	821.723	591.085	697.069	1015.02	833.502	840.099	966.937	1080.53	1396.01	1235.95	1086.73
asRNA:CR45205	0	6.05321	0	0	8.91348	2.11907	0	0	0	1.75378	2.77741	0
CG33784	17.1792	15.8897	0	9.40926	10.0277	5.65086	58.3183	16.9144	19.6972	56.1209	63.8804	55.7568
nerfin-2	182.529	152.087	222.538	152.116	171.584	226.035	285.287	193.106	148.198	252.544	202.751	211.455
ohgt	1863.94	1678.25	1682.63	1888.91	1565.43	1481.23	1886.68	2134.03	2111.36	1851.99	1980.29	1918.87
Npc2e	5.36849	15.133	17.1183	20.3867	22.2837	23.3098	25.2187	7.04765	5.62778	17.5378	7.40643	16.8322
Mical	8852.63	10134.6	11827.7	8249.57	12010.9	11932.5	10130.1	20493.1	17772.5	15734.9	15003.6	18532.3
CG31407	0	4.53991	22.1531	0	0	0	9.45703	0	2.81389	4.38445	1.85161	7.3641
CG3909	570.133	398.755	521.605	578.669	393.307	450.656	600.521	391.849	394.883	455.105	424.944	369.257
CG11722	427.331	364.706	378.616	463.406	314.2	394.854	928.365	600.46	715.666	793.585	950.8	782.699
mtTFB2	287.751	292.067	245.698	311.29	210.581	350.354	319.963	193.106	361.116	337.602	385.134	348.217
CG12811	412.3	427.508	431.985	606.113	435.646	538.245	332.572	317.144	290.769	230.622	316.625	350.321
Fmr1	3344.57	3526.75	2223.36	2405.63	3928.62	3707.67	4209.95	3907.22	4156.12	4280.1	4265.18	3764.11
lncRNA:CR45054	173.939	134.684	138.96	174.071	114.761	163.875	39.4043	64.8384	50.65	60.5053	49.0676	35.7685
lncRNA:CR43459	225.476	275.421	258.788	239.152	266.29	325.631	464.971	407.354	425.836	504.211	369.396	492.343
mir-277	1.0737	0.756651	1.00696	0.784105	1.11418	0.706358	1.57617	1.40953	0.937964	0.876889	0.925804	1.05201
ATPsynepsilonL	19.3265	15.133	9.06263	6.27284	5.57092	11.3017	14.1855	0	6.56575	14.0302	0	11.5722
CAH7	1418.35	1383.92	1744.05	2349.96	2274.05	2183.35	2348.5	2272.16	2751.05	2594.71	2317.29	2187.14
gammaSnap2	527.185	585.648	418.895	410.871	505.84	469.728	1040.27	952.842	1173.39	1125.05	1109.11	840.559
knk	167.497	126.361	234.621	179.56	80.2213	106.66	178.107	307.277	773.82	359.525	344.399	261.952
CG42759	0	0	0	0	0	0	0	0	18.7593	0	0	0
TAF1B	516.448	503.173	557.855	481.44	533.695	562.967	455.514	431.316	435.215	425.291	388.837	407.129
tws	5764.68	6501.15	3030.95	3887.59	5937.49	5168.42	5535.51	6058.16	6432.56	6096.13	6227.88	5923.89
Invadolysin	4561.07	4766.15	3214.21	4242.79	4614.95	4171.04	4518.88	3616.85	3914.12	4134.53	3806.9	3807.24
CG6254	643.145	650.72	647.474	622.579	723.106	736.025	786.51	873.908	843.229	809.369	897.104	740.618
Best1	2726.12	2614.99	3003.76	2069.25	2230.6	2439.05	2260.23	1922.6	2223.91	2215.9	2005.29	2101.92
CG12814	3555.01	3255.87	2756.05	2371.13	2375.44	2404.44	2165.66	2225.65	2729.47	2523.69	2190.45	2482.75
CG3999	133.138	270.881	165.141	273.653	202.782	146.216	55.166	94.4385	86.2927	118.38	121.28	152.542
Sirt6	167.497	180.083	204.413	188.185	120.332	182.24	168.65	159.277	107.866	149.071	108.319	132.554
I{}Sirt6-iso-1a	3.22109	2.26995	3.02088	3.13642	8.91348	4.94451	4.72851	7.04765	7.50371	12.2764	4.62902	5.26007
I{}Sirt6-iso-1b	33.2846	51.4523	35.2435	23.5231	44.5674	44.5006	77.2324	56.3812	64.7195	51.7365	62.0288	74.693
pont	474.574	478.204	525.632	657.08	501.383	493.744	469.699	376.344	377.999	434.937	444.386	394.505
Nuak	3750.42	4047.33	4081.2	3421.05	4539.19	4741.78	4949.18	5638.12	6271.23	5765.55	5158.58	5003.38
CG6293	514.301	382.109	746.156	597.488	601.66	355.298	379.857	262.172	255.126	383.201	274.038	333.488
CG42795	6405.68	6624.48	5269.41	4696	8444.41	7014.84	13610.2	23513.8	17949.8	19198.6	18399.4	16498.7
Syn	21362.3	24999	12924.3	12726.8	25419	24341.1	41286.2	47295.4	44486.7	49481.1	45800.4	38116.6
297{}1282	3.22109	9.83647	4.02783	11.7616	41.2248	15.5399	26.7949	53.5621	30.9528	74.5356	63.8804	53.6527
Timp	3287.66	2582.45	3485.08	3385.76	1906.37	1941.07	1837.82	1594.18	1404.13	1388.99	1327.6	1652.71
CG12420	9.66327	15.8897	48.334	11.7616	13.3702	19.0717	20.4902	9.86671	11.2556	12.2764	12.9612	0
CG12817	1104.83	980.62	1003.94	958.96	836.753	812.312	1450.08	1088.16	907.011	890.919	1096.15	1133.02
CG34107	7.51588	6.80986	8.05567	4.70463	8.91348	2.11907	7.88086	8.45718	6.56575	12.2764	0	3.15604
mdg3{}1283	21.4739	22.6995	11.0765	16.4662	27.8546	28.9607	7.88086	9.86671	6.56575	12.2764	9.25804	9.46813
297{}1286	6.44218	6.80986	4.02783	7.84105	13.3702	12.0081	37.8281	63.4288	107.866	159.594	145.351	122.034
Bruce	11321.1	12417.4	10160.2	9574.7	12562.4	11292.5	7781.56	11413	10050.3	9793.97	9320.99	9944.69
CG12818	251.245	192.946	287.99	220.333	246.235	319.274	307.353	305.868	338.605	316.557	249.041	249.327
sle	705.419	710.496	565.911	610.033	769.902	741.676	567.422	527.164	441.781	598.038	470.308	513.383
CG12592	118.107	104.418	114.793	97.229	110.304	98.1838	118.213	101.486	54.4019	75.4125	63.8804	85.2131
lncRNA:CR44938	23.6213	22.6995	20.1392	12.5457	16.7128	20.4844	52.0137	56.3812	32.8287	42.0907	54.6224	50.4967
jumu	547.586	661.313	329.275	412.439	511.411	547.427	321.539	356.611	375.185	376.185	400.873	427.118
Rfx	1578.33	1778.89	2024.99	1641.92	1939.8	2042.08	1826.78	2149.53	2232.35	2051.04	1969.18	1952.54
cwo	3604.4	3719.7	2645.28	2532.66	4017.75	3657.52	2137.29	3127.75	2830.77	3012.11	3027.38	3216.01
mthl11	0	8.32317	18.1253	13.3298	0	13.4208	14.1855	0	0	0	0	0
CG6325	963.106	996.51	975.743	788.809	990.51	1111.81	1074.95	966.937	1043.02	1192.57	1110.04	981.529
Rrp46	143.875	135.441	124.863	156.821	89.1348	130.676	99.2988	69.0669	75.0371	98.2116	62.9546	75.745
CG6345	284.53	233.049	269.865	283.846	251.806	245.106	323.115	273.449	295.459	306.034	368.47	234.599
Irp-1B	1872.53	1906.01	2130.72	3434.38	2592.71	2061.86	1829.93	1778.83	1499.8	1691.52	1807.17	1778.96
Cyp12e1	489.606	534.196	538.723	635.125	676.31	750.859	297.896	181.829	272.009	321.818	311.07	436.586
CG6465	91.2643	123.334	107.745	98.0131	104.733	103.835	88.2656	54.9716	75.9751	85.0582	99.061	125.19
lncRNA:CR44230	9.66327	9.07982	4.02783	0	21.1695	12.0081	36.2519	18.3239	45.9602	24.5529	25.9225	21.0403
Phyhd1	851.442	753.625	1136.86	806.06	564.892	729.668	1212.08	827.394	1792.45	1168.89	1571.09	1006.78
Skeletor	1781.26	1293.87	1698.74	1127.54	1280.2	1132.29	1344.47	1467.32	2752.92	1888.82	1842.35	1620.1
hth	8894.51	10416.1	5191.88	4790.1	11382.5	10852.5	10048.1	13358.1	14359.3	12281.7	12146.5	11838.3
asRNA:CR44018	89.1169	118.794	111.772	112.127	149.301	221.796	162.346	243.849	133.191	221.853	178.68	203.039
CG14684	0	0	0	0	0	0	0	0	0	0	11.1096	0
CG31467	97.7064	67.342	72.501	112.127	144.844	203.431	91.4179	31.0096	71.2852	75.4125	74.9901	68.3809
CG31278	182.529	154.357	280.941	211.708	122.56	190.717	130.822	142.362	158.516	208.7	147.203	143.074
CG31373	10.737	6.80986	17.1183	10.1934	3.34255	9.18265	0	0	0	2.63067	0	7.3641
CG31272	24.695	17.403	43.2992	51.7509	34.5397	23.3098	17.3379	15.5048	52.526	18.4147	21.2935	21.0403
TkR86C	365.057	425.995	373.582	303.449	392.193	379.314	520.137	587.774	438.029	505.088	470.308	408.181
pug	4147.69	6639.62	3994.6	8429.13	8136.89	6441.28	1155.33	1959.25	907.011	1164.51	986.907	3246.52
CG46459	1059.74	178.57	255.767	510.452	299.716	2087.99	2416.27	359.43	2132.93	476.151	2962.57	331.384
