## Supplementary Table S1 for "Multi-omics profiling identifies a metabolic and energetic signature associated with neuronal *dENL/AF9* suppression in aged flies" (part 2 of 2)

### Sheet: DeSeq2 norm.count (continued)
ID	A1	A2	A3	A4	A5	A6	Y1	Y2	Y3	Y4	Y5	Y6
CG14683	970.622	1769.05	1682.63	2041.02	1811.66	317.861	521.713	2043.82	388.317	2696.43	215.712	2717.35
MED7	919.085	675.69	865.984	911.13	740.933	736.731	712.429	682.212	551.523	556.825	520.302	597.544
CG42633	13.9581	15.8897	13.0905	14.898	21.1695	33.1988	18.9141	18.3239	15.9454	22.7991	27.7741	23.1443
mRpL37	596.976	624.994	724.003	886.822	521.439	531.888	792.814	717.451	702.535	737.464	853.591	730.098
Mcm5	42.9479	44.6424	50.3479	38.4211	27.8546	37.437	70.9277	93.0289	62.8436	55.244	41.6612	58.9128
Rbp1	3077.22	3459.41	2614.06	2637.73	3389.35	3784.67	3060.92	3522.41	2845.78	2866.55	3022.75	3237.05
Art1	898.684	760.435	825.706	983.267	803.327	659.738	775.476	659.66	749.433	755.878	782.304	692.225
asRNA:CR45016	2.14739	1.5133	2.01392	2.35231	0	0	0	0	0	4.38445	0	0
Cap-H2	1797.37	1802.34	1134.84	1180.86	1760.41	1592.13	1355.51	1898.64	1815.9	2009.83	1704.4	1570.66
TfIIFbeta	417.668	409.348	341.359	410.871	291.916	416.751	414.533	424.268	379.875	469.136	408.279	431.326
CG45076	6705.24	6262.05	10543.9	8897.24	6115.76	8143.6	6225.88	6244.22	8401.34	6820.44	5617.78	6551.94
fau	5257.89	6029.76	6362.97	6466.51	4650.61	6222.31	5655.3	4666.95	18310.9	9339.75	8183.18	5861.82
CG45078	1574.04	1262.85	1468.15	2096.7	1445.1	1663.47	1387.03	1433.49	3116.85	2031.75	1128.55	1522.26
CG14693	0	4.53991	0	0	0	6.35722	0	0	0	0	6.48062	5.26007
17.6{}1287	75.1588	67.342	51.3549	57.2396	69.0795	72.7549	137.127	118.4	109.742	122.764	122.206	123.086
TTLL15	729.04	634.831	586.05	743.331	606.117	626.54	572.15	442.592	501.811	462.997	496.231	509.175
Cad86C	382.236	407.078	290.004	344.222	570.463	583.452	203.326	332.649	535.577	410.384	423.092	447.106
CG14687	2507.08	2105.76	2447.92	3085.45	1704.7	2480.02	6009.94	4169.39	8456.68	4591.39	5359.48	4959.19
CG14692	165.349	109.714	76.5289	85.4674	118.104	119.374	121.365	133.905	193.221	112.242	118.503	157.802
CG4596	975.991	1046.45	819.664	821.742	1186.61	1044	1394.91	1350.33	1568.28	1725.72	1656.26	1289.77
Sodh-2	532.554	503.173	628.342	780.968	729.791	659.738	468.123	537.031	541.205	591.023	495.305	454.47
asRNA:CR45195	146.023	111.984	210.454	154.469	108.076	122.906	36.2519	49.3335	35.6426	44.7213	37.0321	31.5604
CG14695	290.972	261.801	259.795	260.323	189.411	209.082	91.4179	131.086	109.742	95.5809	83.3223	97.8373
Tpc1	835.336	756.651	751.191	803.707	778.815	698.588	494.918	576.498	775.696	590.146	636.027	511.279
lncRNA:CR45578	3.22109	3.02661	3.02088	3.13642	0	0	0	8.45718	0	0	2.77741	0
Rt1b{}1288	7.51588	12.8631	8.05567	14.898	15.5986	16.2462	4.72851	4.22859	9.37964	6.13822	5.55482	9.46813
CG42394	936.264	949.598	805.567	966.801	950.4	1005.85	1142.72	827.394	1011.12	976.854	944.32	907.888
CG4565	63.3481	85.5016	91.6332	98.0131	84.6781	129.97	174.955	69.0669	129.439	170.993	230.525	111.514
CG6567	418.742	382.866	443.062	466.542	480.214	506.459	357.791	317.144	351.736	341.11	397.17	356.633
CG4511	1110.2	1134.22	1032.13	1380.02	1162.09	1309.59	1344.47	1193.87	1348.79	1527.54	1578.49	1326.59
CG4570	40.8005	22.6995	30.2088	64.2966	33.4255	63.5722	33.0996	23.962	11.2556	44.7213	77.7675	52.6007
CG14694	257.687	224.725	346.394	300.312	237.321	169.526	200.174	201.563	236.367	156.963	195.345	248.275
CG6574	574.428	459.287	536.709	650.023	479.1	457.72	494.918	545.488	650.009	597.161	634.175	627
SelR	5453.31	5725.58	3799.25	4874.78	5826.07	5521.6	10156.8	10737.8	12491.8	11268	11086.5	10707.4
Tsp86D	760.178	808.86	657.544	762.934	746.504	763.573	1190.01	1116.35	1242.8	1171.52	1054.49	1030.97
Fdh	1131.68	1144.06	1411.76	1777.57	1404.99	1320.18	621.012	607.507	520.57	660.297	649.914	877.38
CG14696	593.754	576.568	566.918	630.42	490.241	559.436	488.613	410.173	680.024	605.053	548.076	419.754
Leash	761.251	743.032	435.006	533.191	584.947	711.302	1237.29	1346.1	1971.6	1632.77	1745.14	1298.19
Ak3	470.279	526.629	673.655	623.363	630.629	851.161	539.051	379.163	755.999	605.93	673.985	490.239
CG6621	1964.87	1927.95	2583.86	1920.27	2441.18	2542.89	1673.89	2088.92	1449.15	1632.77	1603.49	1560.14
lncRNA:CR45577	19.3265	9.83647	24.167	11.7616	31.1972	26.1352	20.4902	8.45718	10.3176	0	16.6645	36.8205
297{}1289	2.14739	10.5931	11.0765	1.56821	7.79929	3.53179	33.0996	90.2099	92.8584	66.6436	81.4707	94.6813
Ugt35C1	295.267	358.653	390.7	444.587	413.363	416.751	137.127	221.296	300.148	230.622	219.415	261.952
Ugt302K1	13.9581	13.6197	23.16	40.7734	45.6816	36.7306	20.4902	7.04765	13.1315	32.4449	60.1772	35.7685
Ugt302E1	3.22109	11.3498	30.2088	4.70463	0	4.94451	0	0	0	0	0	3.15604
Ugt302C1	3441.2	2461.39	6645.93	3003.12	2295.22	1241.78	638.349	563.812	533.701	434.937	417.537	771.126
side-VI	3939.39	4585.31	2815.46	2752.99	4885.7	4476.19	5480.35	6097.62	5936.37	6029.49	6060.31	5483.1
Ugt304A1	20.4002	15.133	6.04175	8.62515	0	3.53179	0	0	2.81389	7.01511	2.77741	0
Ugt303A1	12.8844	10.5931	3.02088	6.27284	13.3702	4.94451	0	0	11.2556	7.01511	0	3.15604
Ugt35A1	377.941	481.987	586.05	638.261	509.182	300.202	129.246	131.086	139.757	174.501	147.203	228.287
Ugt35B1	3045	3140.86	2659.38	1978.3	1674.62	1600.61	2654.27	1240.39	2210.78	1895.83	2026.58	2167.15
CG4757	19338.4	18789.2	11813.6	13870.8	7658.91	5840.17	326.267	107.124	187.593	244.652	185.161	363.997
Ugt35E1	20.4002	9.83647	20.1392	8.62515	6.68511	13.4208	17.3379	11.2762	7.50371	4.38445	12.0354	7.3641
Ugt35E2	114.886	132.414	107.745	58.8079	99.1625	109.485	116.637	36.6478	60.9676	82.4276	87.9513	95.7333
CG4820	418.742	353.356	452.124	465.758	348.74	481.03	323.115	264.992	214.794	230.622	260.151	250.379
CG6689	1540.76	1504.22	1887.04	1814.42	1588.83	1503.13	1292.46	1184	951.095	1075.94	1125.78	1078.31
CG6693	1002.83	944.301	1067.38	1135.38	857.922	1017.16	1303.49	1041.64	854.485	972.47	1013.75	909.992
cu	2021.77	1345.33	1009.98	1094.61	1123.1	1157.72	1109.62	1176.96	2691.02	1459.14	1301.68	1380.24
SdhC	3580.78	2960.02	4264.47	5351.51	2748.69	3032.39	5965.81	4616.21	4448.76	4834.29	4916.02	5518.87
Tctp	31664.4	31494.1	20736.3	29748.1	32662.3	30979.4	19825.1	14980.5	13833.1	14666	14744.3	22376.3
ZnT86D	1052.22	890.579	945.534	1197.33	996.081	947.226	512.256	539.85	435.215	523.503	481.418	507.071
RpS25	22702.3	21971.6	27522.2	29621.9	21267.6	22997.6	17432.5	13007.1	11244.3	13160.4	12331.7	17348.8
lncRNA:CR31386	7.51588	21.1862	9.06263	11.7616	13.3702	16.2462	18.9141	4.22859	0	0	0	24.1963
asRNA:CR31144	0	0	5.03479	0	0	3.53179	0	0	0	0	0	0
lncRNA:cherub	3.22109	4.53991	15.1044	8.62515	8.91348	19.0717	33.0996	32.4192	41.2704	21.9222	31.4773	27.3524
RpL3	44496.2	45032.1	57619.2	67664.3	50150.6	58600.2	27847.8	23164.2	18862.5	23519.9	22585	28646.3
snoRNA:Me18S-C1096	3.22109	0.756651	2.01392	0	1.11418	0.706358	0	1.40953	0	0	0.925804	1.05201
snoRNA:Me18S-A425	1.0737	0.756651	1.00696	0.784105	1.11418	0.706358	1.57617	1.40953	0.937964	0.876889	0.925804	1.05201
snoRNA:Psi28S-291	23.6213	33.2927	38.2644	33.7165	27.8546	41.6751	23.6426	16.9144	10.3176	13.1533	15.7387	10.5201
snoRNA:Me28S-G2017	11.8107	12.1064	3.02088	8.62515	20.0553	24.7225	4.72851	7.04765	3.75185	4.38445	5.55482	4.20806
scpr-C	860.031	463.827	539.73	323.835	293.031	340.465	61.4707	126.858	64.7195	29.8142	49.0676	49.4447
CG17726	357.541	294.337	496.431	506.532	333.141	482.443	334.148	335.468	302.962	413.015	329.586	302.98
GCC88	1248.71	1129.68	1276.82	1650.54	1331.45	1373.16	1160.06	1130.44	1157.45	1161	1294.27	1153.01
CG17187	327.478	318.55	298.06	453.213	293.031	440.061	214.359	245.258	183.841	239.391	237.931	211.455
Dph3	277.014	231.535	284.969	303.449	208.353	319.98	260.068	163.505	139.757	202.561	190.716	175.686
Arfip	1395.81	1254.53	1112.69	1311.81	1099.7	1190.21	1346.05	1330.6	1194.97	1367.07	1296.12	1270.83
CG17721	222.255	192.946	220.524	327.756	194.982	283.25	209.631	126.858	157.578	160.471	151.832	167.27
CG31441	257.687	264.071	329.275	301.096	305.287	340.465	261.644	200.153	226.987	229.745	332.363	253.535
CG31388	599.123	526.629	704.871	755.093	672.968	745.914	1029.24	1099.43	1104.92	1141.71	1190.58	918.408
scpr-B	53.6849	39.3459	43.2992	27.4437	21.1695	18.3653	14.1855	5.63812	16.8833	10.5227	0	0
scpr-A	74.0851	75.6651	66.4593	26.6596	25.6263	23.3098	14.1855	0	10.3176	7.01511	9.25804	6.31209
CG17734	2541.44	2673.25	1906.17	2108.46	2192.72	2232.8	4580.35	4213.08	4261.17	3900.4	3796.72	4264.87
CG5214	7072.44	6744.03	7220.9	8004.14	6346.4	6404.55	11901.7	10479.9	9430.29	10918.1	10745.8	11384.9
KP78a	0	0	0	0	0	0	0	0	25.325	0	0	0
lncRNA:CR46009	0	0	0	0.784105	3.34255	0	0	4.22859	0	0	2.77741	2.10403
pros	17545.3	24013.1	16521.2	12141.1	27405.6	22574.5	33090.1	44983.7	38363.7	38439.3	36186	30760.9
KP78b	46.169	37.8326	33.2296	51.7509	44.5674	20.4844	28.3711	35.2382	45.0223	82.4276	55.5482	49.4447
roo{}1290	16.1055	13.6197	16.1113	7.84105	13.3702	12.0081	7.88086	18.3239	15.9454	12.2764	10.1838	11.5722
mRpL40	645.292	560.679	667.614	679.035	513.639	665.389	731.344	756.917	512.128	717.295	676.762	619.636
mgr	1206.84	1090.33	1390.61	1413.74	1101.93	1258.02	1311.37	1016.27	878.872	1079.45	1180.4	1127.76
Irbp	775.209	712.766	745.149	778.616	540.38	512.11	297.896	170.553	227.925	200.808	234.228	168.322
Ipo9	745.146	634.831	812.616	837.424	696.366	626.54	370.4	297.411	271.072	318.311	340.696	298.772
bumpel	345.73	335.953	1425.85	540.248	446.788	366.6	504.375	350.973	575.91	485.797	391.615	362.945
CG45676	24.695	16.6463	11.0765	10.9775	17.827	26.8416	11.0332	15.5048	5.62778	21.0453	22.2193	19.9883
ninaG	2815.23	2408.42	1229.5	3290.1	2025.59	1250.96	2238.16	2761.27	2151.69	2521.93	2839.44	3649.44
CG5270	1446.27	1662.36	1334.22	1725.03	1728.1	1637.34	1300.34	1489.87	1723.98	1642.41	1778.47	1627.47
Dtd	149.244	174.03	217.503	202.299	108.076	206.257	171.803	167.734	167.896	168.363	159.238	156.75
RpL24-like	7078.88	5934.42	7395.1	7256.89	5969.8	7320.69	7425.34	6431.68	4382.17	5360.42	5232.64	6103.79
lncRNA:CR45581	3.22109	6.05321	5.03479	0	3.34255	1.41272	3.15234	0	4.68982	7.892	1.85161	8.41611
dpr5	984.58	932.951	1261.72	966.801	856.808	1035.52	1188.43	1238.98	1098.36	1336.38	1302.61	1033.08
asRNA:CR45056	0	12.1064	0	0	0	0	0	0	0	19.2916	0	0
dpr4	3189.95	3122.7	3266.57	2666.74	3090.75	3278.91	4627.64	3986.15	3925.38	4146.81	4322.58	3716.77
sals	1310.98	1519.36	2410.66	1699.94	1459.58	2018.77	1585.63	1592.77	1366.61	1544.2	1326.68	1642.19
mir-4945	0	8.32317	3.02088	0	0	6.35722	4.72851	7.04765	8.44167	3.50756	3.70321	4.20806
PGRP-LB	2466.28	1109.25	1765.2	1316.51	742.047	978.306	597.369	473.602	491.493	334.972	287.925	498.655
CG5276	630.26	547.816	717.961	736.274	498.041	519.879	594.217	484.878	481.175	553.317	556.408	437.638
Exd2	374.72	435.831	491.396	545.737	348.74	439.355	389.314	414.402	566.53	458.613	561.963	434.482
CG5281	1650.27	1704.74	1826.62	1767.37	1515.29	1587.89	2343.77	2111.48	1909.69	1883.56	1918.26	1930.45
CG17230	784.873	838.37	866.991	828.015	766.559	752.978	846.404	928.88	936.088	949.671	978.574	880.536
CG6790	0	0	4.02783	4.70463	3.34255	0	0	0	7.50371	3.50756	0	4.20806
Mrp4	2227.92	2090.63	3733.8	2237.83	1967.65	1785.67	693.515	882.365	879.81	785.693	736.014	1235.06
CG10898	717.23	628.777	708.899	578.669	509.182	487.387	583.183	501.792	653.761	517.365	617.511	599.648
sea	2089.41	2377.4	1964.58	2686.34	2401.07	1914.23	3007.33	2666.83	2282.07	2108.04	2272.85	2948.8
fabp	20559.2	20702	18394.1	19365	14351.8	12698.9	48177.3	31959.7	33661.6	29234.6	28885.1	32847
CG5342	0	0	8.05567	7.84105	0	0	0	0	0	0	0	0
wkd	4208.89	4134.34	3689.5	3583.36	3767.06	3880.73	3142.89	3419.52	2974.28	2924.43	3122.74	3331.73
CG6791	2629.48	2649.04	2189.13	2541.28	2811.09	2577.5	2580.19	3839.56	3117.79	3266.41	3160.69	3376.97
Jupiter	6284.35	6138.71	5287.54	6704.88	6959.2	6743.6	11353.2	12542	14277.7	12779.8	13386.2	12221.2
CG14710	382.236	351.843	431.985	438.315	356.539	434.41	412.957	341.106	326.411	405.123	341.621	316.656
Zaf1	269.498	310.984	271.879	428.905	291.916	386.378	192.293	383.392	330.163	406.877	413.834	408.181
CG14711	657.103	578.838	884.11	786.457	646.227	784.057	644.654	525.754	464.292	491.935	533.263	565.984
CG6813	355.394	428.265	388.686	268.164	342.055	377.195	507.527	508.84	502.749	408.63	389.763	352.425
CG18764	289.898	290.554	346.394	281.494	237.321	317.861	244.307	236.801	266.382	229.745	265.706	167.27
Csk	6875.96	7233.59	4795.14	4670.91	6549.18	6324.73	6024.13	6992.68	6148.35	6253.1	6163.07	6377.31
CG14712	912.643	801.294	957.618	1002.87	1027.28	937.337	611.554	841.489	867.616	803.23	907.287	708.006
asRNA:CR44137	374.72	432.048	467.229	317.562	427.847	425.228	321.539	241.03	271.072	245.529	245.338	257.743
CG6834	610.934	732.439	503.479	653.943	619.487	632.19	381.433	276.268	273.885	224.484	269.409	454.47
CG18765	0	0	6.04175	5.48873	3.34255	0	0	0	0	0	0	7.3641
Fer3	10.737	15.133	13.0905	12.5457	17.827	16.9526	26.7949	38.0573	33.7667	21.0453	9.25804	17.8842
CG14717	3.22109	2.26995	7.04871	2.35231	3.34255	4.23815	0	0	0	2.63067	2.77741	3.15604
CG14718	9.66327	19.6729	26.1809	12.5457	15.5986	0	3.15234	8.45718	2.81389	9.64578	9.25804	6.31209
I-t	5.36849	7.56651	0	0	13.3702	2.11907	3.15234	0	0	2.63067	0	0
CG6908	962.033	924.628	1020.05	1122.84	609.459	817.256	523.289	635.698	1383.5	905.826	845.259	847.923
Elp1	1671.75	1529.95	1964.58	2041.02	1611.11	1644.4	991.412	926.061	898.569	998.777	1015.61	943.657
CG42327	3166.33	2997.85	2818.48	2806.31	3143.12	3300.1	2209.79	2531.51	3103.72	2952.49	2932.02	3043.48
CG14715	527.185	463.827	589.071	682.955	504.726	575.682	422.414	294.592	294.521	367.417	327.734	406.077
CG18476	803.125	814.157	936.471	984.835	853.466	918.265	685.635	641.336	599.359	742.725	724.904	618.584
Taf12	1793.07	1708.52	2098.5	2273.12	1843.98	2121.9	2233.43	1946.56	1887.18	2010.71	1964.56	1721.1
Ho	1109.13	1075.2	972.722	1228.69	854.58	889.305	2359.53	3213.73	7231.7	4669.43	5917.74	3378.02
CG6830	572.281	556.895	708.899	481.44	454.587	312.917	148.16	132.496	226.049	178.885	158.312	207.247
CG12594	2126.99	2076.25	2218.33	2099.83	2211.66	2278.71	2389.48	2604.81	2207.97	2444.77	2371.91	2223.96
l(3)neo38	5601.48	6117.53	4209.09	4102.44	6497.93	5351.37	6742.86	4547.14	10223.8	8485.66	8534.06	7154.75
lncRNA:CR45595	0	0	0	2.35231	3.34255	0	0	4.22859	0	4.38445	4.62902	6.31209
Sbf	1986.34	2162.51	1569.85	1561.94	2116.95	2145.92	2178.27	2428.62	2418.07	2507.03	2495.04	2208.18
prd1	4956.19	5144.47	3746.89	4132.23	5511.87	4554.6	5992.6	7486.01	7351.76	7210.66	7463.83	6130.09
HisCl1	980.285	1097.9	1037.17	1133.03	1076.3	1226.94	1815.75	1914.14	1869.36	1994.92	2108.05	2282.87
CG14721	598.049	553.112	694.801	680.603	535.923	546.721	778.629	704.765	575.91	682.22	619.363	571.244
Blm	396.194	353.356	509.521	414.007	440.103	409.688	412.957	442.592	512.128	427.045	385.134	300.876
CG14722	1178.92	1310.52	1051.26	1358.85	1196.63	1004.44	1204.19	1074.06	1281.26	1138.2	1237.8	1135.12
CG6923	2140.95	2356.97	1772.25	1941.44	3070.69	3685.78	2247.62	3714.11	3030.56	3445.3	3256.05	2787.84
Lk6	98921.9	98037.1	63755.6	76093.4	74867.7	65039.3	79790.5	88012.4	57696	56690.9	60960.5	99850.9
ClC-a	12116.7	13451.7	16511.1	12307.3	15327.8	17391.9	13254	14869.1	13833.1	15815.6	15408.1	13905.5
INE-1{}2915	127.77	149.817	100.696	75.274	194.982	145.51	100.875	215.658	116.308	206.946	179.606	178.842
sad	56.9059	38.5892	44.3062	38.4211	38.9965	41.6751	33.0996	22.5525	44.0843	20.1684	36.1063	48.3927
CG6962	245.877	255.748	311.15	392.836	284.117	283.25	220.664	167.734	218.546	199.931	241.635	187.259
CG6959	1801.66	1838.66	1236.55	1349.44	1701.36	1505.96	1866.19	1564.58	1764.31	1681	1804.39	1956.75
BS{}1292	16.1055	19.6729	11.0765	13.3298	26.7404	31.7861	12.6094	1.40953	14.0695	23.676	22.2193	33.6645
CG31368	934.116	1137.25	1293.94	1198.11	1097.47	1105.45	619.435	841.489	785.076	808.492	731.385	727.994
Dnali1	0	9.07982	16.1113	2.35231	0	5.65086	3.15234	1.40953	0	0	0	0
mthl5	467.058	499.39	368.547	352.847	410.02	362.362	365.672	269.22	326.411	265.697	304.589	285.096
Kyat	1463.45	1607.88	1719.89	2377.41	1586.6	1699.5	1111.2	763.965	814.153	962.824	853.591	994.153
glo	6854.48	6502.66	7823.06	6563.74	7016.02	7346.83	5289.63	6029.97	5841.64	5882.17	5808.49	5362.12
COX5A	8819.35	7498.42	9079.75	11778	8870.03	9292.14	19085.9	15609.1	14552.5	16197	15748.8	16680.7
Cad87A	2652.03	2840.47	2831.57	2362.51	2783.23	2780.93	2619.6	3160.17	2974.28	2735.02	2773.71	2721.56
S{}1293	0	6.80986	0	0	3.34255	0	0	0	0	2.63067	0	5.26007
CG31211	7413.88	7474.96	11488.4	8434.61	9907.33	12400.1	12065.6	15516.1	10357.9	12983.2	12701.1	11371.2
Hsp70Aa	1591.22	1995.29	849.873	841.344	1084.1	1026.34	1242.02	14456.1	1043.95	360.401	320.328	27195.6
CG10005	7.51588	0	3.02088	7.05694	7.79929	0	7.88086	14.0953	29.0769	21.9222	5.55482	12.6242
lncRNA:CR44135	1.0737	2.26995	6.04175	8.62515	0	5.65086	3.15234	5.63812	2.81389	6.13822	4.62902	2.10403
CG18547	167.497	227.752	163.127	228.174	295.259	204.844	100.875	129.677	89.1066	77.1662	57.3998	96.7853
CG12224	3.22109	7.56651	25.174	0	0	7.06358	0	5.63812	40.3324	14.0302	34.2547	14.7282
GC2	3.22109	9.83647	2.01392	3.92052	5.57092	4.23815	7.88086	5.63812	8.44167	12.2764	11.1096	7.3641
Hsp70Ab	1742.61	2259.36	936.471	885.254	1227.83	1143.59	1238.87	16688.8	1164.95	414.769	338.844	29923.5
CG3281	428.405	411.618	471.257	462.622	437.875	430.172	458.666	336.878	472.734	448.967	402.725	510.227
aurA	134.212	131.657	107.745	152.9	183.841	122.2	75.6562	43.6954	15.0074	38.5831	58.3256	34.7165
CG12213	2671.36	2509.06	2158.92	2796.9	2626.13	2307.67	3127.12	3544.97	3088.71	3260.27	3282.9	3244.41
GC1	1705.03	1737.27	1300.99	1939.87	1816.12	1633.1	3082.99	2749.99	3317.58	3365.5	3387.52	3104.49
Tango9	3879.27	3396.61	3865.71	4601.13	3285.73	2932.09	3250.07	3440.66	3212.53	2998.08	3334.74	3550.55
mfas	8095.68	5665.81	11189.3	9346.53	6699.59	6218.07	3399.8	3460.39	3728.41	3364.62	3372.7	4698.3
KLHL18	1024.31	1013.16	1432.9	1273.39	1090.79	1127.35	1376	1309.45	1302.83	1420.56	1360.01	1271.89
pogo{}1294	4.29479	4.53991	6.04175	3.92052	4.45674	3.53179	1.57617	7.04765	3.75185	3.50756	2.77741	1.05201
Tk	3372.48	3281.6	2998.72	2356.23	3566.51	4099	4320.29	4125.69	3474.22	3692.58	3790.24	3441.14
Ect3	1230.46	982.134	876.054	1906.16	738.705	1016.45	174.955	465.145	1151.82	631.36	406.428	344.009
GCC185	965.254	985.16	1055.29	1189.49	923.659	915.44	654.111	1195.28	988.614	816.384	880.439	987.841
DCAF12	366.131	353.356	351.429	415.575	362.11	508.578	365.672	350.973	335.791	348.125	370.321	337.697
Spt3	395.121	289.798	333.303	376.37	289.688	357.417	345.182	303.049	339.543	324.449	369.396	310.344
CG4702	28.9898	11.3498	21.1461	31.3642	22.2837	46.6196	36.2519	53.5621	45.9602	53.4902	36.1063	31.5604
ATP8B	4339.88	4799.44	3812.35	3529.26	5363.69	4580.73	4140.6	7212.56	5425.18	5410.41	5487.24	5650.37
dpr17	1722.21	1902.98	2206.25	1652.11	2158.18	2031.49	2151.47	2494.87	2106.67	2426.35	2172.86	2133.48
dpr15	1509.62	1719.11	1303	911.914	1671.28	1563.17	2578.62	2497.69	2081.34	2304.46	2354.32	2165.05
CG43450	9.66327	13.6197	6.04175	8.62515	11.1418	8.4763	0	7.04765	4.68982	14.0302	2.77741	3.15604
Adk1	79.4536	67.342	80.5567	80.7628	70.1936	117.255	63.0469	38.0573	27.2009	58.7516	53.6966	39.9765
asRNA:CR46012	0	0	2.01392	0	6.68511	0	0	0	2.81389	0	0	0
CG4860	157.833	105.931	229.587	207.788	212.809	185.772	40.9805	46.5145	57.2158	81.5507	69.4353	90.4732
CG4830	13.9581	21.1862	56.3897	7.84105	6.68511	9.18265	12.6094	11.2762	10.3176	7.01511	10.1838	5.26007
Cog1	1281.99	1262.85	1356.37	1546.25	1443.98	1383.05	1446.93	1377.11	1723.98	1523.16	1685.89	1414.96
CG14742	39.7268	40.8592	36.2505	22.739	27.8546	36.7306	162.346	114.172	257.002	150.825	133.316	122.034
Cyp313a2	7.51588	0	0	0	0	6.35722	0	0	0	0	0	0
lncRNA:CR45582	4.29479	12.8631	8.05567	22.739	7.79929	15.5399	1.57617	0	4.68982	2.63067	2.77741	4.20806
asRNA:CR43477	0	6.05321	6.04175	9.40926	0	0	0	0	0	0	0	0
CG12256	2527.48	1486.06	2746.98	1732.87	803.327	546.721	48.8613	31.0096	48.7741	16.6609	17.5903	109.409
CG10038	566.912	492.58	609.21	657.864	446.788	479.617	286.863	301.639	300.148	313.049	326.809	325.072
svp	992.096	1271.17	631.363	1659.95	2064.58	1698.08	912.603	879.546	963.289	802.354	992.461	1319.23
lncRNA:CR46013	0	15.8897	17.1183	12.5457	0	13.4208	0	0	9.37964	2.63067	7.40643	6.31209
lncRNA:CR44039	0	6.80986	0	0	0	0	0	2.81906	4.68982	2.63067	6.48062	6.31209
CG44037	6.44218	6.05321	5.03479	1.56821	0	0	0	0	7.50371	14.0302	5.55482	3.15604
CG44038	3.22109	0	2.01392	1.56821	0	2.11907	0	0	2.81389	0	0	0
CG17738	38.6531	37.0759	69.4801	45.4781	22.2837	21.1907	0	16.9144	3.75185	2.63067	2.77741	6.31209
Sfp87B	1.0737	0	0	0	0	0	0	4.22859	2.81389	5.26133	8.33223	3.15604
Cpn	18159.4	18472.9	12533.6	19719.4	15566.3	14357.4	48327	52369.7	73588.9	64204.9	63725.8	58772.9
CG10041	15.0318	21.9429	14.0974	13.3298	23.3979	16.9526	0	0	4.68982	0	10.1838	0
MBD-R2	2172.09	2009.67	2215.31	2382.11	2083.53	1809.69	1801.56	2087.51	1759.62	1878.3	1850.68	1631.67
lncRNA:CR46015	4.29479	6.05321	7.04871	0	0	0	0	4.22859	0	0	3.70321	0
GstD2	178.234	128.631	142.988	75.274	35.6539	60.0404	50.4375	19.7334	45.9602	27.1836	17.5903	27.3524
GstD4	8.58958	9.07982	11.0765	0	3.34255	0	0	2.81906	0	3.50756	0.925804	0
GstD3	676.429	497.12	425.943	366.177	233.979	214.026	198.598	215.658	277.637	200.808	228.673	176.738
GstD7	3.22109	2.26995	0	0	0	4.23815	0	0	0	0	2.77741	0
GstD8	10.737	15.133	5.03479	9.40926	10.0277	7.76994	7.88086	14.0953	21.5732	18.4147	18.5161	3.15604
CG10035	15.0318	3.78326	29.2018	11.7616	5.57092	11.3017	31.5234	32.4192	15.0074	18.4147	10.1838	24.1963
GstD5	387.605	86.2583	65.4523	81.5469	18.9411	32.4925	23.6426	16.9144	16.8833	4.38445	0	11.5722
GstD6	26.8424	5.29656	16.1113	2.35231	8.91348	9.88901	4.72851	2.81906	1.87593	0	0	4.20806
CG4115	104.149	65.8287	96.668	130.161	115.875	145.51	102.451	133.905	487.741	286.743	277.741	199.883
sncRNA:419	1.0737	0.756651	1.00696	0.784105	1.11418	0.706358	1.57617	1.40953	0.937964	0.876889	0.925804	1.05201
Tim17a1	6.44218	6.05321	2.01392	2.35231	0	0.706358	1.57617	0	0	0	0	0
GstD10	250.171	255.748	188.301	128.593	128.131	148.335	132.398	76.1146	57.2158	49.1058	37.0321	72.589
GstD9	1389.36	1301.44	1021.06	1383.94	1114.18	1071.55	342.029	296.001	252.312	334.972	364.767	466.042
GstD1	15771.5	11028.2	12929.3	10093.8	7545.26	8428.26	6096.63	5636.71	5347.33	4902.69	4537.36	6840.2
CG10097	662.471	285.258	2397.57	868.788	710.85	211.201	9.45703	40.8764	71.2852	75.4125	97.2094	81.0051
pps	2774.43	3022.82	3338.07	2892.56	3541.99	3349.55	2121.53	3629.54	3002.42	3223.44	3287.53	2839.39
GstD11	202.929	174.786	314.171	170.151	152.643	211.201	297.896	260.763	181.027	192.039	195.345	218.819
Sol1	572.281	668.123	990.847	608.465	641.77	829.971	676.178	466.554	478.361	499.827	582.33	509.175
CG33098	78.3799	80.9617	90.6263	61.1602	109.19	125.732	89.8418	100.077	198.848	184.147	104.616	201.987
Cyp9f3	414.447	422.968	651.502	602.976	558.207	388.497	167.074	146.591	228.863	270.082	273.112	237.755
DNAlig3	876.137	811.13	740.115	895.448	797.756	786.176	537.474	476.421	559.026	584.885	553.63	585.972
Cyp9f2	5844.13	5386.6	12522.5	7423.9	4893.5	3102.32	1484.75	1413.76	1727.73	1773.95	1688.67	2153.47
Sccpdh2	1317.43	1288.58	2083.4	1686.61	1330.34	1141.47	411.381	427.087	439.905	398.108	381.431	470.25
CG5196	1551.49	1552.65	2170	1742.28	1562.09	1905.75	1829.93	1451.82	1340.35	1633.64	1583.12	1481.24
Dip-C	1059.74	929.925	1217.41	1335.33	898.033	755.097	1251.48	1009.22	1150.88	1052.27	1110.04	962.593
sncRNA:649	1.0737	0.756651	1.00696	0.784105	1.11418	0.706358	1.57617	1.40953	0.937964	0.876889	0.925804	1.05201
Scgbeta	952.369	842.91	1893.08	1621.53	1037.31	837.741	1659.71	1175.55	1047.71	1303.06	1329.45	1219.28
CG17202	779.504	809.617	1035.15	930.732	827.839	1117.46	983.531	706.174	714.728	815.507	766.565	704.849
Pp1-87B	10453.5	9971.15	8812.9	10311	9415.98	8515.15	12812.7	12539.2	11769.6	11878.3	12080.8	12411.7
CG18549	2227.92	2408.42	2723.82	3000.77	2233.94	2348.64	3131.85	3373	3905.68	3654.87	3478.24	3072.93
CG5509	26.8424	17.403	13.0905	20.3867	26.7404	16.9526	17.3379	18.3239	38.4565	35.9525	30.5515	39.9765
trus	1578.33	1198.54	1363.42	1728.95	1272.4	1496.77	1985.98	2000.12	2033.51	2119.44	2110.83	1920.98
CG5961	1138.12	1101.68	1642.35	1200.46	1099.7	1296.17	1292.46	1145.95	959.537	1110.14	1094.3	1078.31
Polr3C	260.908	305.687	314.171	272.084	310.858	362.362	256.916	183.239	257.002	238.514	220.341	207.247
CG5608	884.726	814.914	845.845	873.493	760.988	851.161	696.668	677.984	803.835	782.185	821.188	773.23
Hsp70Ba	322.109	363.949	423.93	71.3535	77.9929	93.2393	419.262	1470.14	376.123	102.596	84.2481	2274.45
Dm88{}1295	13.9581	21.9429	11.0765	5.48873	7.79929	12.0081	4.72851	31.0096	8.44167	5.26133	4.62902	62.0688
Dm88{}1659	21.4739	33.2927	24.167	9.40926	13.3702	21.1907	14.1855	74.7051	14.0695	5.26133	5.55482	139.918
invader1{}1297	1.0737	0.756651	1.00696	0.784105	1.11418	0.706358	1.57617	1.40953	0.937964	0.876889	0.925804	1.05201
1360{}1299	8.58958	11.3498	4.02783	3.92052	7.79929	2.11907	9.45703	2.81906	8.44167	0	4.62902	4.20806
Dm88{}1660	11.8107	14.3764	2.01392	2.35231	10.0277	7.06358	6.30469	23.962	4.68982	4.38445	2.77741	29.4564
invader1{}1301	1.0737	0.756651	1.00696	0.784105	1.11418	0.706358	1.57617	1.40953	0	0	0.925804	1.05201
Dm88{}1696	5.36849	6.80986	5.03479	3.13642	3.34255	3.53179	1.57617	11.2762	2.81389	1.75378	1.85161	15.7802
invader1{}1656	1.0737	0.756651	1.00696	0.784105	1.11418	0.706358	0	1.40953	0.937964	0.876889	0.925804	1.05201
Dm88{}1661	3.22109	4.53991	5.03479	3.13642	3.34255	2.82543	1.57617	7.04765	1.87593	1.75378	1.85161	10.5201
lncRNA:alphagamma-element:CR32865	35.432	40.8592	8.05567	6.27284	21.1695	20.4844	7.88086	80.3432	26.263	0	16.6645	81.0051
invader1{}1657	1.0737	0.756651	1.00696	0.784105	1.11418	0.706358	1.57617	1.40953	0.937964	0.876889	0.925804	1.05201
Dm88{}lncRNA:alphagamma-element:CR32865[1311]	4.29479	3.02661	4.02783	2.35231	2.22837	2.82543	1.57617	7.04765	4.68982	0.876889	0.925804	16.8322
invader1{}1658	1.0737	1.5133	1.00696	0.784105	1.11418	0.706358	1.57617	1.40953	0.937964	0.876889	0.925804	1.05201
Dm88{}1662	4.29479	6.80986	5.03479	3.92052	4.45674	4.23815	1.57617	12.6858	1.87593	2.63067	2.77741	21.0403
invader1{}1315	1.0737	0.756651	1.00696	0.784105	1.11418	0.706358	1.57617	1.40953	0.937964	0.876889	0.925804	1.05201
Dm88{}1695	7.51588	9.07982	4.02783	2.35231	5.57092	2.82543	3.15234	15.5048	3.75185	2.63067	1.85161	25.2483
invader1{}1318	1.0737	0.756651	1.00696	0.784105	1.11418	0.706358	1.57617	1.40953	0.937964	0.876889	0	1.05201
Dm88{}1694	3.22109	3.78326	3.02088	4.70463	6.68511	9.88901	1.57617	9.86671	1.87593	2.63067	1.85161	33.6645
invader1{}1321	3.22109	3.02661	2.01392	1.56821	1.11418	0.706358	1.57617	11.2762	0.937964	0.876889	0.925804	6.31209
Dm88{}1693	22.5476	15.8897	9.06263	6.27284	10.0277	10.5954	11.0332	26.7811	25.325	30.6911	12.9612	49.4447
invader1{}1324	1.0737	1.5133	1.00696	0.784105	1.11418	1.41272	1.57617	1.40953	0.937964	0.876889	0.925804	1.05201
micropia{}1325	5.36849	2.26995	4.02783	2.35231	2.22837	2.11907	4.72851	5.63812	16.8833	23.676	7.40643	11.5722
Dm88{}1663	6.44218	6.05321	4.02783	3.92052	4.45674	7.76994	1.57617	14.0953	2.81389	3.50756	1.85161	22.0923
Dm88{}1692	6.44218	8.32317	5.03479	2.35231	5.57092	4.94451	4.72851	16.9144	4.68982	3.50756	2.77741	24.1963
invader1{}1331	1.0737	0.756651	1.00696	0.784105	1.11418	0.706358	1.57617	1.40953	0.937964	0.876889	0.925804	1.05201
Dm88{}1691	6.44218	12.1064	3.02088	3.92052	5.57092	6.35722	3.15234	8.45718	3.75185	1.75378	1.85161	30.5084
invader1{}1334	5.36849	0.756651	4.02783	1.56821	2.22837	2.82543	1.57617	12.6858	3.75185	1.75378	0.925804	5.26007
Dm88{}1690	19.3265	14.3764	10.0696	7.84105	8.91348	9.88901	9.45703	28.1906	22.5111	24.5529	12.9612	41.0286
invader1{}1337	1.0737	0.756651	1.00696	0.784105	1.11418	0.706358	0	1.40953	0.937964	0.876889	0.925804	2.10403
micropia{}1338	7.51588	3.02661	3.02088	3.13642	3.34255	2.11907	6.30469	9.86671	15.9454	20.1684	7.40643	6.31209
Dm88{}1664	4.29479	7.56651	5.03479	3.13642	3.34255	6.35722	1.57617	15.5048	3.75185	3.50756	2.77741	21.0403
invader1{}1341	1.0737	1.5133	2.01392	1.56821	1.11418	0.706358	1.57617	1.40953	0.937964	0.876889	0.925804	4.20806
micropia{}1342	1.0737	0.756651	1.00696	0	1.11418	0.706358	0	1.40953	0.937964	0.876889	0.925804	1.05201
Dm88{}1689	9.66327	6.80986	6.04175	3.13642	3.34255	4.23815	3.15234	19.7334	5.62778	2.63067	4.62902	31.5604
invader1{}1345	1.0737	0.756651	1.00696	0.784105	1.11418	0.706358	1.57617	2.81906	0.937964	0.876889	0.925804	4.20806
NANS	44.0216	51.4523	30.2088	48.6145	36.7681	52.2705	29.9473	23.962	68.4714	55.244	75.9159	38.9245
CG5641	1013.57	833.83	1052.27	1251.43	990.51	995.258	1448.5	1215.01	1155.57	1469.67	1281.31	1279.25
CG5245	34.3583	50.6956	29.2018	51.7509	62.3944	57.215	80.3847	33.8287	51.588	54.3671	42.587	25.2483
Prosalpha2	2626.26	2238.93	2979.59	3040.76	2272.94	2344.4	2364.26	2716.16	5449.57	3493.53	4350.35	2615.31
Aos1	853.589	740.762	811.609	932.3	698.594	739.557	641.502	603.279	563.716	627.853	631.398	615.428
Srlp	1120.94	830.047	1068.38	1267.9	881.32	839.153	1043.43	827.394	861.051	1008.42	989.684	861.6
Desat2	9.66327	24.2128	46.3201	26.6596	21.1695	36.0243	11.0332	0	5.62778	2.63067	9.25804	4.20806
CG46427	3.22109	13.6197	26.1809	12.5457	16.7128	14.8335	17.3379	2.81906	7.50371	3.50756	4.62902	6.31209
CG17207	2.14739	6.80986	12.0835	8.62515	13.3702	12.0081	0	0	0	2.63067	0.925804	5.26007
Desat1	57117.5	83050.1	23651.4	52883.9	84145.5	91203.5	29134	26476.6	18542.6	20714.8	21357.4	42921.1
vrs	59.0533	51.4523	88.6124	40.7734	61.2802	38.8497	23.6426	9.86671	5.62778	9.64578	18.5161	24.1963
Octbeta2R	2733.63	3112.86	1548.7	1796.38	2891.31	3024.62	4183.16	3404.01	4304.32	3637.34	3655.07	3685.21
mir-284	1.0737	0.756651	1.00696	0.784105	1.11418	0.706358	1.57617	1.40953	0.937964	0.876889	0.925804	1.05201
Octbeta3R	1231.53	1321.11	1224.46	1314.16	1800.52	1849.25	1736.94	1561.76	1847.79	2010.71	1939.56	1924.13
Hsp70Bbb	739.777	939.004	951.576	287.766	327.57	342.584	580.031	4060.85	659.388	236.76	224.044	8480.29
CR46154	88.0432	62.0454	43.2992	33.7165	38.9965	57.215	81.9609	76.1146	36.5806	42.9676	42.587	62.0688
Hsp70Bb	6271.46	6949.84	9509.72	313.642	399.992	429.466	7360.72	13117.1	5088.45	1311.83	1460.92	14917.6
CR46155	76.2325	50.6956	31.2157	31.3642	37.8823	57.9214	70.9277	88.8004	39.3945	38.5831	39.8096	53.6527
Hsp70Bc	560.47	716.549	267.851	290.903	408.906	522.705	386.162	4201.81	467.106	204.315	175.903	9560.7
Hug	7413.88	5802.76	7616.63	6905.61	6677.31	7966.31	3551.11	2593.53	1906.88	2252.73	2632.99	2291.29
CG11598	0	0	0	0	0	5.65086	0	0	0	0	5.55482	0
CG18530	3.22109	8.32317	5.03479	16.4662	10.0277	10.5954	0	8.45718	0	6.13822	7.40643	0
CG11600	9.66327	0	0	9.40926	0	9.88901	0	0	0	0	0	0
Dtg	35.432	75.6651	82.5706	43.1258	40.1107	71.3422	52.0137	42.2859	60.0297	54.3671	42.587	44.1846
CG11608	10.737	4.53991	11.0765	0	5.57092	2.11907	0	0	0	0	0	0
CG6753	47.2427	25.7261	30.2088	28.2278	26.7404	14.1272	110.332	97.2575	163.206	117.503	124.983	134.658
CG14395	5.36849	3.78326	0	4.70463	0	0	0	0	9.37964	0	0	3.15604
CG6225	612.007	719.576	649.488	755.877	573.805	614.531	1262.51	990.899	1281.26	1041.74	1021.16	1045.7
Cyp313a4	76.2325	38.5892	29.2018	45.4781	18.9411	14.8335	22.0664	29.6001	33.7667	15.784	21.2935	30.5084
Gnmt	3588.3	3742.4	2175.03	3667.26	2260.68	2688.4	192.293	131.086	117.245	142.933	101.838	460.782
CG43630	5.36849	0	6.04175	3.92052	0	6.35722	0	0	0	1.75378	0	2.10403
mbo	543.291	506.2	539.73	530.055	413.363	445.006	312.082	311.506	400.511	367.417	365.692	310.344
Vha55	21053.1	19924.9	15772	18279.8	18766.2	16432	33876.7	33673.7	35465.3	35520.1	34891.7	33962.2
Snx3	4783.32	4751.01	4186.93	5427.57	4339.75	4032.6	6074.56	5608.52	5579.01	5270.98	5607.59	5994.38
Not10	1164.96	1106.22	1567.83	1532.14	1127.56	1254.49	906.299	782.289	520.57	753.248	825.817	800.583
CG14391	0	0	10.0696	3.13642	0	0	0	0	0	4.38445	0	0
kar	1659.94	1608.64	1508.42	1761.1	1518.63	1527.15	2488.77	2363.78	1849.66	2148.38	2318.21	2523.78
Su(fu)	596.976	497.12	586.05	653.943	479.1	615.238	550.084	603.279	565.592	577.87	564.74	499.707
CG31347	4.29479	0	13.0905	0	0	16.2462	0	0	0	7.01511	17.5903	6.31209
Arp1	2969.85	3038.71	2901.05	3061.14	2665.13	2756.21	3385.62	3130.56	3546.44	3506.68	3307.9	3042.42
NijC	121.328	82.475	82.5706	88.6038	93.5915	75.5803	245.883	365.068	1679.89	867.243	801.746	354.529
Past1	2538.22	2697.46	2570.77	2749.86	2555.94	2637.54	2919.07	2728.85	3658.06	3123.48	3124.59	3072.93
CG12279	358.615	333.683	375.596	306.585	193.868	245.813	449.209	319.963	284.203	281.481	237.931	329.28
PolQ	413.373	418.428	507.507	504.963	514.753	542.483	302.625	380.573	338.605	394.6	327.734	259.848
Ugt37A3	10.737	17.403	16.1113	27.4437	16.7128	16.9526	0	54.9716	13.1315	21.0453	9.25804	142.022
lncRNA:CR46217	3.22109	0	3.02088	2.35231	0	2.11907	4.72851	0	4.68982	4.38445	0	0
beat-Vc	848.221	895.119	1039.18	787.241	983.825	1241.78	1743.25	1526.52	1548.58	1689.77	1568.31	1429.69
CG31345	752.662	630.291	745.149	657.864	755.417	882.947	3781.24	2800.74	3356.97	3257.64	3498.61	2481.7
beat-Va	1118.79	1388.46	763.275	674.33	1369.33	1314.53	2692.1	2455.4	2649.75	2576.3	2550.59	1988.31
Men	9896.27	10895.8	8478.59	15610.7	16305	16700.4	9162.28	7237.93	7259.84	8325.19	7182.38	9348.2
roo{}1348	8.58958	2.26995	1.00696	0.784105	0	3.53179	1.57617	2.81906	0	1.75378	0	1.05201
d-cup	0	2.26995	0	0	0	0	6.30469	8.45718	0	1.75378	0	0
CG10126	4154.13	3613.01	2676.5	2782	1875.17	1784.26	740.801	651.203	711.914	545.425	613.808	763.762
grsm	862.179	694.606	813.623	1264.76	721.992	756.509	707.701	724.498	950.157	829.537	786.933	769.022
CG7381	803.125	805.834	1023.07	880.55	822.268	980.425	1590.36	1415.17	1330.03	1514.39	1461.84	1272.94
Spc25	5.36849	3.78326	9.06263	25.8755	12.256	9.88901	12.6094	0	0	4.38445	4.62902	3.15604
Cyp304a1	88.0432	83.2317	118.821	217.197	55.7092	55.0959	9.45703	4.22859	20.6352	11.3996	7.40643	0
CG7091	8.58958	17.403	16.1113	11.7616	11.1418	24.0162	0	0	0	0	0	0
Paip2	3812.7	4269.03	2247.53	3039.97	3783.77	3970.44	4124.84	4330.07	5496.47	4534.39	4329.06	4152.3
beat-Vb	1113.42	1142.54	1290.92	1169.1	1160.98	1312.41	2132.56	1681.57	1685.52	1675.74	1788.65	1544.36
copia{}1349	4695.28	6568.49	5355.01	2453.46	2934.76	4354.7	1071.8	1324.96	1044.89	626.976	725.83	997.309
CG7488	800.978	669.637	883.103	876.629	674.082	644.198	559.541	568.04	401.448	524.38	558.26	584.92
CG44194	1326.02	912.522	1559.78	1683.47	1086.33	1309.59	827.49	789.337	711.914	0.876889	676.762	867.912
CG17327	112.738	174.03	25.174	34.5006	182.726	210.495	249.035	39.4668	25.325	948.794	55.5482	23.1443
yellow-f	199.708	185.38	367.54	249.345	210.581	206.963	29.9473	42.2859	97.5482	40.3369	40.7354	87.3172
CG31342	3285.51	3219.55	2505.31	2734.17	3437.26	3280.33	2381.59	2742.94	2464.03	2678.02	2802.41	2506.95
CG14383	8.58958	0	0	0	0	4.23815	0	0	0	2.63067	5.55482	0
yellow-f2	1459.15	1350.62	3323.97	2070.82	1458.47	871.646	187.564	311.506	625.622	303.404	271.26	419.754
CG45122	2.14739	2.26995	0	1.56821	0	0	0	0	0	0	0	3.15604
Hsc70-2	20.4002	15.8897	20.1392	21.1708	36.7681	7.76994	0	11.2762	25.325	9.64578	8.33223	14.7282
l(3)87Df	351.099	399.512	350.422	434.394	306.401	359.536	480.732	452.459	363.93	411.261	430.499	369.257
ry	1075.84	1104.71	990.847	1513.32	1176.58	1179.62	494.918	532.802	566.53	421.784	602.698	720.63
CG11668	267.351	199.756	338.338	343.438	227.294	199.899	110.332	104.305	90.0445	96.4578	129.612	240.911
CG31157	12.8844	7.56651	18.1253	14.898	8.91348	0	0	0	0	0	0	0
CG7966	685.019	795.997	586.05	820.958	1047.33	820.788	204.902	259.353	274.823	267.451	251.819	511.279
sim	161.055	129.387	134.932	144.275	147.072	138.446	146.584	277.677	194.158	188.531	202.751	172.53
pic	2082.97	2060.36	2046.14	2208.04	1913.06	1770.84	1442.2	1343.28	1293.45	1371.45	1362.78	1383.4
CG8138	3.22109	0	12.0835	0	0	0	0	0	0	0	2.77741	3.15604
CtBP	10242	11069.8	6907.74	7428.61	10399.8	10540.3	10041.8	9200	10595.2	9825.54	9807.04	9319.79
CG7518	3828.8	3797.63	4593.74	4350.21	4617.18	4270.64	3264.25	4775.49	4194.57	4622.96	4429.04	3702.04
CG8031	624.892	641.64	522.611	565.339	532.58	777.7	728.191	706.174	1210.91	806.738	893.4	714.318
CG46280	3119.09	2705.03	2270.69	2869.04	3000.5	2536.53	2993.15	2993.84	2825.15	2856.03	2851.47	2788.89
CG46281	6.44218	21.1862	10.0696	0	17.827	19.778	0	14.0953	8.44167	6.13822	12.9612	21.0403
timeout	47.2427	55.9922	66.4593	106.638	75.7646	83.3502	18.9141	35.2382	47.8361	68.3973	84.2481	34.7165
CG34308	6.44218	0	0	0	0	0	0	0	2.81389	0	4.62902	0
lncRNA:CR46019	5.36849	0.756651	3.02088	0	0	0	0	0	0	0	0.925804	2.10403
2mit	4318.41	5094.53	3361.23	2996.06	5800.45	4648.54	8917.98	9380.42	10437.7	10482.3	9373.76	7243.12
lncRNA:CR45109	2.14739	2.26995	1.00696	1.56821	3.34255	0.706358	1.57617	18.3239	7.50371	0.876889	2.77741	7.3641
pogo{}1350	20.4002	13.6197	14.0974	4.70463	14.4844	7.06358	18.9141	7.04765	8.44167	4.38445	21.2935	10.5201
mdg3{}1351	23.6213	25.7261	7.04871	20.3867	25.6263	19.778	7.88086	9.86671	15.9454	16.6609	8.33223	9.46813
apn	7.51588	4.53991	0	8.62515	0	2.11907	20.4902	32.4192	25.325	48.2289	42.587	31.5604
CG8630	324.257	186.893	212.468	214.845	326.456	287.488	587.912	1119.17	2209.84	1310.95	1530.35	1401.28
CG8773	6.44218	0	33.2296	16.4662	6.68511	0	0	0	0	0	0	0
Su(var)3-7	1676.04	1650.26	1811.52	1742.28	1857.35	1823.82	1369.69	1587.13	1539.2	1638.91	1573.87	1327.64
TBC1D5	883.653	1098.66	1085.5	1351.8	1037.31	1287.69	676.178	670.936	604.987	714.665	590.663	666.977
Doc{}1352	31.1372	27.2395	44.3062	14.898	33.4255	33.9052	55.166	46.5145	48.7741	49.9827	49.9934	33.6645
CG45080	8.58958	15.133	36.2505	10.9775	7.79929	208.376	6.30469	0	6.56575	0	7.40643	14.7282
mthl12	2.14739	0	0	0	0	0	0	8.45718	0	6.13822	0	0
PK2-R2	124.549	132.414	245.698	193.674	148.187	211.907	234.85	146.591	136.943	141.179	176.828	156.75
PK2-R1	194.339	213.376	261.809	167.014	181.612	221.796	220.664	262.172	216.67	203.438	188.864	206.195
CG32473	1386.14	1582.16	1767.21	1808.15	1533.12	1597.08	1538.34	1619.55	2068.21	1723.96	1611.82	1313.97
CG8476	0	0	5.03479	2.35231	3.34255	0	14.1855	5.63812	7.50371	8.76889	5.55482	5.26007
CG8483	26.8424	27.2395	35.2435	58.8079	52.3667	55.0959	264.797	972.575	23117.1	4609.81	1376.67	320.864
Ace	12048	13943.6	7941.88	8821.18	14453.2	13290.1	18977.1	27474.5	29619	26186.5	26844.6	22351.1
CG11686	1097.32	893.605	988.833	828.799	647.341	730.374	580.031	420.04	389.255	270.959	317.551	361.893
Ravus	328.551	365.463	555.841	397.541	387.736	378.608	381.433	290.363	370.496	323.572	363.841	253.535
Lip3	0	6.80986	13.0905	7.84105	0	9.88901	26.7949	0	0	0	8.33223	12.6242
poly	863.252	814.157	1054.29	1053.84	670.739	852.574	781.781	737.184	794.455	760.263	768.417	776.386
Dic1	3387.51	2947.91	2624.13	3141.91	3105.23	3008.38	6022.55	4674	5481.46	5584.91	6076.97	5234.82
CheA87a	201.855	291.311	1014.01	522.998	301.944	125.025	96.1465	78.9337	109.742	68.3973	74.9901	190.415
CG34309	6.44218	11.3498	3.02088	10.1934	4.45674	15.5399	25.2187	16.9144	38.4565	15.784	2.77741	17.8842
CG9813	29686.7	27144.1	25100.5	32323.9	25181.7	23475.1	33413.3	36203.8	27542.4	30323.7	30609.8	38176.5
I{}1353	15.0318	21.9429	18.1253	7.84105	8.91348	7.06358	9.45703	4.22859	0.937964	1.75378	0	5.26007
lncRNA:CR44138	91.2643	70.3686	62.4314	134.866	45.6816	72.7549	20.4902	25.3715	33.7667	16.6609	22.2193	18.9363
CG8870	88.0432	59.7755	33.2296	65.8648	57.9376	59.3341	64.623	9.86671	9.37964	27.1836	29.6257	24.1963
mRpS21	534.701	401.782	504.486	521.43	360.996	490.212	513.832	467.964	448.347	432.306	539.743	563.88
CG14374	1.0737	1.5133	0	4.70463	2.22837	2.11907	0	4.22859	3.75185	1.75378	1.85161	0
CCHa2	3363.89	5288.24	2516.39	5566.36	7343.59	7964.89	2230.28	1427.85	1645.19	1813.41	2244.15	3623.14
yellow-e2	11.8107	0	0	0	5.57092	0	0	0	0	0	0	0
Ir87a	6.44218	9.07982	0	3.13642	7.79929	3.53179	6.30469	4.22859	2.81389	7.01511	12.9612	8.41611
yellow-e	350.025	304.174	1107.65	820.958	649.57	532.594	455.514	510.25	1399.44	872.505	874.884	617.532
Droj2	17020.2	15631.7	11670.6	15487.6	14250.4	13789.5	22291.8	27430.9	24220.1	21156.7	22319.3	24458.3
CG9799	522.89	466.097	563.897	617.874	446.788	444.299	346.758	453.868	285.141	291.127	339.77	336.645
CG14377	11.8107	10.5931	11.0765	15.6821	2.22837	7.06358	25.2187	22.5525	26.263	13.1533	13.8871	11.5722
GILT1	5010.94	3423.85	9983.99	4884.97	2754.27	1876.79	1584.05	1915.55	1861.86	1589.8	1542.39	1766.33
Dpm3	269.498	276.934	220.524	306.585	260.719	264.178	338.877	217.068	238.243	219.222	251.819	237.755
lncRNA:CR45679	2.14739	6.80986	5.03479	3.92052	6.68511	2.11907	0	18.3239	36.5806	15.784	24.9967	13.6762
lncRNA:CR45914	3.22109	5.29656	1.00696	0.784105	0	1.41272	1.57617	0	0	0	0.925804	0
lncRNA:CR45591	3.22109	3.78326	4.02783	1.56821	0	0	0	0	0	0	0	0
Act87E	2094.78	1802.34	3543.49	3377.92	1927.54	3131.99	5401.54	6323.15	17267	11251.4	7387.91	7102.15
yrt	2646.66	2551.43	2398.58	2305.27	2622.79	2602.93	2381.59	2387.74	2303.64	2377.25	2272.85	2408.06
asRNA:CR17025	0	0	0	0	0	10.5954	6.30469	8.45718	2.81389	4.38445	0	0
side-IV	2700.35	2912.35	3452.86	2896.48	3119.72	3007.67	3830.1	4634.53	4479.71	4789.57	4554.95	4305.89
asRNA:CR46354	139.581	94.5814	167.155	152.116	124.789	145.51	47.2851	49.3335	65.6575	63.136	87.9513	59.9648
mir-252	1.0737	0.756651	4.02783	0	1.11418	3.53179	0	0	0	2.63067	0	1.05201
lncRNA:CR45680	44.0216	50.6956	0	27.4437	53.4809	30.3734	99.2988	46.5145	84.4167	113.119	125.909	162.01
CG9757	902.979	332.17	1148.94	766.854	381.051	505.752	4.72851	4.22859	0	8.76889	7.40643	18.9363
CG31337	0	3.78326	0	0	0	0	7.88086	0	0	0	0	0
CG14369	0	0	8.05567	0	0	0	0	0	2.81389	0	0	0
jockey{}1354	11.8107	9.83647	24.167	15.6821	21.1695	16.9526	36.2519	29.6001	29.0769	39.46	49.9934	31.5604
CG9759	19396.3	10926	24091.5	23023.7	16845.4	17210.4	173.379	186.058	75.0371	40.3369	69.4353	216.715
CG10841	0	8.32317	18.1253	10.1934	8.91348	0	23.6426	0	0	7.892	0	4.20806
sqd	19448.9	22249.3	13801.4	13816.7	23483.7	21628	16849.3	17516.2	18139.3	18713.7	18588.3	18472.3
lncRNA:CR34044	0	3.78326	6.04175	0	12.256	0	3.15234	0	5.62778	5.26133	0	0
Adgf-C	516.448	398.755	1499.36	681.387	349.854	281.837	327.844	229.753	184.779	217.468	209.232	268.264
Argp	140.654	136.197	267.851	150.548	103.619	158.224	75.6562	45.1049	60.9676	49.1058	33.3289	41.0286
primo-1	640.997	580.352	635.391	733.138	522.553	536.832	573.726	445.411	382.689	481.412	436.979	360.841
CG9312	1701.81	1224.26	2730.87	1884.2	1646.77	1231.18	359.367	204.382	312.342	261.313	237.006	341.905
Cht5	216.887	264.071	311.15	237.584	275.204	341.877	354.639	1155.81	4262.11	2364.09	2085.84	920.512
kmr	4188.49	5174.74	3346.12	2864.33	5575.38	4683.15	5898.03	8280.99	9011.96	7989.34	7816.56	7292.56
Ubc87F	0	0	6.04175	1.56821	0	0	12.6094	0	0	0	2.77741	6.31209
CG42375	391.899	332.17	783.414	406.166	299.716	384.965	482.308	427.087	456.788	885.658	494.379	529.163
CG9288	348.952	309.47	0	383.427	256.263	346.115	433.447	380.573	445.533	0	484.195	483.927
CG9286	461.69	400.269	506.5	530.055	392.193	440.061	447.633	233.982	256.064	319.188	290.702	289.304
CG9297	5397.48	6109.2	6702.32	6632.74	5431.65	6455.41	23065.7	21498.1	32475.1	28491.9	22851.6	31157.5
Dip-B	3046.08	2424.31	2418.71	2734.17	1686.88	1997.58	3018.37	2752.81	3404.81	2968.27	3159.77	3080.3
lncRNA:CR43641	74.0851	74.1518	128.891	98.0131	130.36	135.621	48.8613	35.2382	39.3945	31.568	43.5128	47.3406
Mst87F	0	3.78326	79.5497	7.84105	3.34255	0	29.9473	0	4.68982	0	4.62902	7.3641
lncRNA:CR43300	0	7.56651	12.0835	0	2.22837	4.23815	0	5.63812	7.50371	0	0	0
Task6	2539.29	2690.65	2586.88	1953.99	3115.26	2815.54	3680.36	5667.72	5084.7	5484.06	5227.09	4385.85
Lkb1	1064.03	963.974	1272.8	1034.23	1150.95	1186.68	1133.27	1261.53	1272.82	1346.02	1243.35	1006.78
f-cup	3355.3	3685.65	3335.05	3700.97	3586.56	3810.09	2729.93	2528.7	2412.44	2716.6	2831.11	3075.04
rin	6166.24	6859.05	3855.64	5039.44	6963.66	6634.82	7296.1	8001.9	6764.59	6783.61	6722.26	6550.89
Rbp4	15.0318	11.3498	34.2366	10.1934	21.1695	39.556	15.7617	0	0	7.892	12.0354	7.3641
Hrb87F	4597.57	4860.73	4261.45	4347.08	4685.15	4688.8	3740.25	3753.58	3922.56	3782.9	3671.74	3650.49
B52	16049.6	17300.8	19896.5	16467.8	19859.2	22636.7	15481.2	21059.8	16874	19497.6	20033.5	19400.2
CG9588	649.587	596.998	732.059	728.433	577.148	772.756	578.455	562.402	786.014	684.85	724.904	498.655
omd	1086.58	1134.22	1384.57	1569.78	1251.23	1263.67	680.906	756.917	516.818	653.282	598.995	672.237
flfl	6463.66	6833.32	4593.74	4960.25	6835.52	6451.17	7980.16	8247.16	8598.31	8672.43	8822.91	7461.94
CG14367	94.4853	142.25	148.023	207.004	141.501	186.479	215.935	160.686	139.757	166.609	147.203	148.334
ninaB	5380.3	5616.62	5037.81	8253.49	5948.63	5243.3	5529.21	7101.21	6158.67	7205.4	7718.42	8763.28
Adgf-D	1141.34	1330.95	1599.05	1526.65	1022.82	930.98	423.99	374.935	272.947	407.753	341.621	618.584
tal-2A	3491.66	3279.33	2367.36	2618.13	3419.43	3627.15	3500.68	818.937	1699.59	2178.19	2327.47	2171.36
tal-3A	1.0737	0.756651	1.00696	0.784105	1.11418	0.706358	1.57617	721.679	382.689	0.876889	0.925804	1.05201
tal-1A	0	0.756651	1.00696	0.784105	1.11418	0	0	672.346	86.2927	0.876889	0.925804	1.05201
tal-AA	0	0	0	0	0	0	0	627.241	19.6972	0	0	0
CG31495	76.2325	64.3154	58.4036	69.0012	62.3944	83.3502	22.0664	35.2382	27.2009	18.4147	24.0709	48.3927
lncRNA:CR46239	15.0318	1.5133	0	2.35231	3.34255	4.23815	0	0	0	0	0.925804	0
E5	170.718	146.79	252.747	182.696	190.526	219.677	181.26	115.581	127.563	141.179	123.132	107.305
ems	216.887	151.33	225.559	184.265	256.263	194.248	149.736	101.486	163.206	146.44	137.019	96.7853
Nsf2	1530.02	1437.64	1373.49	1141.66	1373.79	1251.67	933.093	928.88	1016.75	1014.56	1022.09	845.819
Ipp	6886.69	5703.64	7223.92	8912.92	6988.17	6324.02	9428.66	8461.41	7563.74	8617.19	9191.38	9582.8
asRNA:CR43460	0	0	6.04175	0	0	0	0	0	3.75185	7.01511	0	0
Orc2	13.9581	18.9163	18.1253	10.9775	28.9688	11.3017	47.2851	28.1906	48.7741	21.0453	27.7741	14.7282
rdx	3570.04	4099.54	2499.27	2520.9	4084.6	3646.22	6153.37	5756.52	7614.39	6584.56	6723.19	5680.88
Rt1b{}1356	3.22109	1.5133	4.02783	6.27284	5.57092	3.53179	3.15234	2.81906	1.87593	0	1.85161	1.05201
Cyp6d5	4100.45	3927.78	10625.4	8451.08	5355.89	2622	857.437	1050.1	1650.82	1614.35	1575.72	1910.46
CG3061	6014.85	5631	3712.66	5683.97	4689.6	4147.03	6744.44	6715	6327.5	6361.83	7087.95	7951.12
CG9922	377.941	388.919	370.561	408.519	324.228	540.364	501.222	479.24	428.649	467.382	468.457	390.297
foxo	3783.71	4422.63	1738.01	2164.13	4623.87	4875.99	2391.05	2129.8	3141.24	2976.16	2606.14	3030.85
Or88a	7.51588	6.05321	0	10.9775	7.79929	16.2462	0	0	9.37964	9.64578	13.8871	10.5201
Kif19A	83.7484	68.0986	87.6054	93.3085	116.989	108.073	39.4043	50.7431	69.4093	116.626	89.8029	68.3809
CG12402	1350.71	1410.4	1084.49	962.881	1433.96	1386.58	1834.66	1530.75	2060.71	2185.21	2167.31	1427.58
Npc2b	5893.52	4436.25	6013.56	6710.37	2838.94	2951.16	2031.68	1980.39	3934.76	1981.77	1722.92	1857.86
CCHa1	334.993	270.125	405.804	301.096	251.806	368.719	354.639	235.391	197.91	227.991	228.673	231.443
CG9920	52.6112	52.209	100.696	54.1032	59.0518	89.0011	53.5898	40.8764	60.0297	86.812	54.6224	41.0286
PK1-R	221.182	205.053	216.496	183.48	355.425	305.853	116.637	163.505	284.203	202.561	124.058	205.143
CG14356	41.8742	32.536	94.6541	134.866	70.1936	173.058	85.1133	87.3908	113.494	76.2894	106.467	72.589
Abi	1637.39	1776.62	1667.52	1732.09	1905.26	1780.73	1804.72	1839.44	1986.61	2038.77	2167.31	1839.97
twf	938.411	854.259	1050.26	960.528	694.137	911.202	898.418	828.803	880.748	819.014	751.752	787.959
140up	354.32	345.79	409.832	430.473	347.626	300.909	351.486	365.068	388.317	452.475	499.008	469.198
Polr2B	2277.31	2060.36	2650.31	2749.86	2149.26	2115.54	1412.25	1385.57	1255	1611.72	1552.57	1656.92
Dop1R1	2572.58	3289.92	2717.78	1789.33	3603.27	3104.44	3935.7	5967.95	5008.73	5038.6	4765.11	3990.29
F{}1358	4.29479	8.32317	3.02088	6.27284	8.91348	4.94451	7.88086	2.81906	3.75185	12.2764	12.9612	5.26007
roo{}1359	6.44218	9.07982	9.06263	1.56821	7.79929	4.94451	7.88086	5.63812	9.37964	7.892	8.33223	13.6762
CG9649	2583.32	2418.26	4031.86	3285.4	2008.88	1604.85	868.47	855.584	927.646	834.798	684.169	972.061
CG33109	17.1792	14.3764	48.334	9.40926	3.34255	79.1121	4.72851	4.22859	9.37964	1.75378	0	5.26007
CG31326	4323.78	3874.06	6951.03	5201.75	3541.99	2061.86	725.039	524.345	634.063	531.395	578.627	1018.35
Sp212	2625.19	2124.68	3463.94	1720.33	1583.26	2102.83	619.435	690.669	564.654	454.229	460.124	660.665
CG9624	2.14739	4.53991	5.03479	0	0	0	0	0	1.87593	2.63067	1.85161	0
CG9631	1996	1486.82	4513.19	2585.19	1439.53	728.255	278.982	262.172	278.575	256.929	256.448	290.356
CG9616	26.8424	8.32317	19.1322	3.13642	14.4844	12.7144	15.7617	18.3239	13.1315	20.1684	12.0354	19.9883
jockey{}1361	6.44218	10.5931	19.1322	9.40926	8.91348	14.1272	33.0996	23.962	21.5732	32.4449	26.8483	17.8842
CG43291	11.8107	23.4562	16.1113	8.62515	6.68511	0.706358	11.0332	7.04765	18.7593	8.76889	7.40643	5.26007
Idefix{}1360	17.1792	24.2128	8.05567	10.9775	13.3702	10.5954	9.45703	18.3239	14.0695	19.2916	15.7387	11.5722
CG43179	0	15.8897	3.02088	0	8.91348	4.23815	9.45703	0	0	7.01511	4.62902	3.15604
MetRS-m	366.131	446.424	420.909	433.61	463.501	429.466	378.281	260.763	344.233	407.753	482.344	399.765
lncRNA:CR45596	3.22109	0	0	4.70463	0	0	0	0	2.81389	0	0	5.26007
trx	6536.67	7581.65	5513.1	4910.85	7427.16	6631.29	4575.63	6644.52	6820.87	6531.95	6431.56	5906.01
red	4579.32	4594.39	3518.31	3916.6	4310.78	4378.71	4602.42	4431.56	5973.89	4826.4	4726.23	4426.88
su(Hw)	686.092	733.952	696.815	580.237	698.594	622.301	512.256	648.384	739.115	577.87	581.405	685.913
IFT54	64.4218	71.1252	93.6471	54.1032	82.4497	70.6358	45.709	52.1526	82.5408	52.6133	59.2514	76.797
Polr2I	657.103	644.667	531.674	628.068	535.923	626.54	633.621	403.125	520.57	584.885	573.072	638.573
CG31321	771.988	629.534	689.767	744.899	461.273	428.053	397.195	384.802	371.434	244.652	271.26	310.344
Crz	2376.09	2194.29	2916.15	3174.84	2560.4	2794.35	1076.53	816.118	861.989	723.433	1010.05	847.923
PR-Set7	800.978	848.206	678.69	711.183	909.175	826.439	1240.45	1637.87	3383.24	2433.37	2469.12	1301.34
Afti	2414.74	2462.14	1709.82	1636.43	2598.28	2236.33	2395.78	3700.01	3655.24	3568.94	3476.39	2785.73
NK7.1	2481.31	2499.98	1213.39	1283.58	1946.48	2080.93	2583.34	1942.33	2271.75	2158.9	2185.82	2218.7
ATPsynE	4151.99	3618.31	4756.87	5871.38	3895.19	4244.51	9907.81	7518.43	6875.27	8023.54	7565.67	9017.87
spn-B	99.8538	100.635	113.786	85.4674	94.7057	108.073	104.027	81.7527	70.3473	79.7969	77.7675	88.3692
HEATR2	128.844	138.467	87.6054	128.593	99.1625	92.5329	81.9609	93.0289	113.494	79.7969	75.9159	114.67
cv-c	5381.37	6080.45	4420.55	3515.93	5107.42	5245.41	4846.73	4741.66	5018.11	4455.47	4402.2	4954.99
natalisin	1472.04	1026.78	976.75	1616.04	1392.73	1096.27	1765.31	1592.77	1100.23	1228.52	1286.87	1177.2
CG14850	5.36849	0	0	1.56821	5.57092	1.41272	0	9.86671	1.87593	1.75378	0	2.10403
CG14854	61.2007	49.1823	75.5219	60.3761	67.9653	44.5006	39.4043	36.6478	32.8287	14.9071	37.9579	42.0806
lncRNA:CR44177	11.8107	2.26995	0	9.40926	10.0277	0	20.4902	9.86671	23.4491	12.2764	12.0354	25.2483
HtrA2	559.396	512.253	430.978	588.863	594.975	526.943	534.322	414.402	483.989	547.179	523.079	450.262
mRpL11	344.657	288.284	321.22	352.063	285.231	259.94	397.195	367.887	409.89	362.155	408.279	403.973
CG8461	228.697	276.934	310.143	215.629	255.148	321.393	299.473	236.801	268.258	277.974	343.473	225.131
Pde6	3992.01	4841.81	3066.19	2858.06	4980.41	4733.3	6465.45	7835.57	8070.24	7657.87	7823.97	6913.84
CG34273	5.36849	0	2.01392	3.13642	3.34255	4.23815	7.88086	0	1.87593	2.63067	2.77741	6.31209
Cyp313a1	10159.3	9862.95	19788.7	10799.5	11577.5	7725.44	2624.33	4387.87	5943.88	5780.45	7813.78	9677.48
lncRNA:CR46021	5.36849	0	0	0	6.68511	0	7.88086	0	0.937964	0	7.40643	0
CG31313	5154.82	5558.36	4829.37	6214.81	7104.04	6849.55	3127.12	3402.6	4559.44	3750.45	3026.45	4403.73
CG8066	951.296	904.955	1025.08	758.229	669.625	595.46	490.189	455.278	529.949	381.447	312.922	439.742
asRNA:CR44095	74.0851	71.1252	88.6124	72.9217	119.218	99.5965	96.1465	95.848	123.811	71.028	90.7287	82.0571
Cys	10533	8945.89	9989.03	12041.5	11573	11289.7	8213.43	8403.61	11249	8858.33	8067.45	9148.32
CG7987	2723.97	3047.79	3113.52	2861.98	3227.79	2951.87	2501.38	3732.43	3639.3	3479.5	3418.99	3439.03
CG7886	15.0318	17.403	25.174	14.1139	5.57092	33.9052	4.72851	0	0	21.0453	5.55482	15.7802
Cad88C	100.928	87.7716	89.6193	64.2966	81.3355	52.9768	40.9805	54.9716	95.6723	59.6285	37.9579	49.4447
l(3)L1231	5247.16	6144.77	3282.68	3501.81	6237.21	4925.43	4597.69	6768.56	7017.84	6096.13	6089.94	6040.67
kibra	1457.01	1317.33	1090.54	1348.66	1408.33	1452.27	1210.5	1370.06	1458.53	1468.79	1579.42	1648.51
stumps	707.566	615.158	707.892	791.946	628.4	712.715	734.496	1081.11	870.43	880.397	925.804	1164.58
CG44094	2.14739	2.26995	8.05567	0	0	0	3.15234	0	1.87593	0	0	0
CG14853	5414.65	5651.43	4678.33	4492.92	5460.62	5393.04	6277.89	6276.63	6093.95	5737.49	5900.15	5456.8
put	3413.28	3482.11	1912.21	1970.46	3182.11	2881.94	3653.57	3990.38	4002.29	3777.64	3722.66	3613.67
His4r	12782.4	11877.2	11992.9	14683.9	10638.2	11972.8	14278.5	10312.1	8787.78	9385.34	9506.15	11201.8
CG7530	1615.91	1450.5	1343.28	1633.29	1174.35	1297.58	1450.08	1792.92	1981.92	1543.32	1668.3	1838.92
CG3505	1373.26	1240.15	2773.16	1739.93	974.912	657.619	206.478	238.21	461.478	256.052	221.267	367.153
Hexim	674.282	640.884	633.377	704.126	730.905	677.397	595.793	907.737	744.743	740.971	787.859	838.455
Rad17	313.52	312.497	343.373	334.029	310.858	386.378	359.367	272.039	343.295	257.805	420.315	297.72
Meltrin	2813.09	2969.1	2241.49	2280.18	2869.03	2744.2	3737.1	6798.16	8965.06	7025.64	7157.39	5835.52
eff	10520.1	10350.2	7593.47	9494.72	10593.7	10364.4	15489	14299.7	19850.1	16811.7	16560.8	14504.1
CG14855	100.928	59.7755	205.42	186.617	106.962	86.1757	96.1465	85.9813	85.3547	64.0129	76.8417	78.9011
CG14856	38.6531	43.1291	83.5776	29.796	45.6816	40.2624	29.9473	42.2859	23.4491	22.7991	28.6999	36.8205
jvl	6138.33	6933.95	3396.47	3902.49	6133.59	5718.67	5831.83	6151.19	6234.64	6275.9	6262.13	6079.59
smp-30	578.723	773.298	591.085	903.289	1115.3	786.883	277.406	428.497	435.215	242.021	310.144	770.074
CG7362	0	0	0	2.35231	0	0	9.45703	0	0	2.63067	0	8.41611
btsz	7611.44	8522.17	6550.27	6951.87	7777.01	6749.25	7327.62	8072.38	8534.53	8420.77	7869.33	8246.74
CG14857	22.5476	35.5626	12.0835	33.7165	70.1936	48.0323	11.0332	4.22859	19.6972	26.3067	41.6612	9.46813
CG14860	11.8107	18.1596	36.2505	34.5006	11.1418	7.76994	0	5.63812	0	0	0	8.41611
Nup93-2	492.827	551.599	669.627	683.739	464.615	561.555	319.963	334.058	189.469	275.343	258.299	256.691
Doc{}1362	36.5057	39.3459	66.4593	30.5801	33.4255	38.8497	69.3515	73.2955	65.6575	73.6587	71.2869	67.3289
Sdr	782.725	509.226	378.616	777.048	350.968	360.949	778.629	672.346	811.339	564.717	829.52	1087.78
CG3631	536.849	625.751	372.575	363.825	586.061	529.062	529.594	538.44	663.14	519.995	609.179	564.932
Rrp6	799.904	728.655	936.471	791.162	737.59	734.612	600.521	717.451	586.227	629.606	675.837	544.943
CG33332	201.855	154.357	208.44	217.981	188.297	211.907	163.922	91.6194	104.114	176.255	164.793	157.802
CG33331	161.055	143.764	157.086	129.377	161.557	178.002	234.85	215.658	226.049	256.929	208.306	215.663
CycC	348.952	373.029	410.839	588.079	346.512	327.044	362.519	324.192	328.287	397.231	330.512	390.297
UQCR-C1	16309.5	14100.2	18920.8	23863.4	14979.1	15881.8	25505.6	23477.1	19175.7	22923.6	21880.4	24364.6
Dph2	614.155	590.945	660.565	801.355	603.888	682.342	438.176	496.154	529.012	556.825	618.437	477.614
CG3817	264.129	298.121	312.157	309.721	275.204	314.329	212.783	215.658	182.903	229.745	185.161	184.102
RpS5b	64.4218	35.5626	64.4453	61.1602	38.9965	45.2069	7.88086	25.3715	5.62778	16.6609	10.1838	3.15604
VhaPPA1-1	6815.83	5812.6	5393.27	7819.88	5594.32	4976.29	9319.9	7625.55	7520.59	7921.82	7927.66	7688.12
dpr9	4445.11	4765.39	2095.48	2643.22	5216.61	5508.89	7887.16	6503.57	7316.12	7585.09	7585.11	6086.95
CG6966	4368.87	4281.13	2809.41	3318.33	4115.8	3381.34	5511.87	6901.06	18402.8	7215.92	6251.95	6035.41
CG42788	4540.66	4743.45	3287.72	3228.94	5324.69	4618.87	4900.32	5666.31	5070.63	5129.8	5084.51	5159.08
412{}1365	24.695	18.1596	22.1531	11.7616	24.5121	23.3098	77.2324	81.7527	74.0991	52.6133	43.5128	46.2886
Tc1-2{}4132	0	102.148	44.3062	39.9893	0	65.6913	78.8086	0	103.176	88.5658	87.0255	86.2652
Juan{}1366	20.4002	30.2661	7.04871	7.05694	18.9411	17.6589	25.2187	29.6001	34.7047	34.1987	22.2193	33.6645
CG6912	3427.24	3946.69	6218.98	2370.35	2682.96	3599.6	5133.59	5421.05	4513.48	4138.04	4474.41	3948.21
asRNA:CR45600	2978.44	3117.4	3954.33	1604.28	2685.19	2679.22	3308.38	5325.2	3535.19	3227.83	3235.68	3407.47
CG3984	9.66327	52.209	20.1392	79.1946	47.91	52.2705	31.5234	100.077	176.337	127.149	135.167	64.1729
Burdock{}4109	1.0737	0.756651	1.00696	0.784105	1.11418	1.41272	1.57617	2.81906	0.937964	0.876889	0.925804	1.05201
CG3987	6.44218	3.78326	177.225	22.739	20.0553	16.2462	0	0	10.3176	18.4147	4.62902	12.6242
GlyS	2632.71	2697.46	2699.66	4019.32	3052.87	3015.44	5734.11	5523.95	6739.27	6977.41	6710.22	7222.08
CG42542	3382.15	3181.72	2523.44	2679.29	2358.73	2243.39	3079.84	2807.78	2735.1	2875.32	2841.29	2874.1
Spn88Ea	3028.9	1756.94	5654.07	3415.56	1624.48	1161.25	907.875	895.051	851.671	780.431	687.872	1023.61
Spn88Eb	2548.96	2793.56	2926.22	2020.64	576.034	645.611	11.0332	69.0669	68.4714	83.3045	52.7708	127.294
Mau2	477.795	516.036	520.598	537.896	467.958	514.935	507.527	408.764	371.434	349.879	354.583	317.708
CG6654	552.954	375.299	610.217	656.296	608.345	581.333	461.818	501.792	520.57	519.995	526.782	508.123
CG4210	111.664	112.741	81.5636	117.616	91.3632	98.8901	77.2324	70.4765	110.68	81.5507	60.1772	83.1091
SIDL	1491.37	1419.48	1553.74	1441.97	1321.42	1461.45	1287.73	1474.37	1303.77	1317.09	1333.16	1262.42
CG12241	1197.17	1067.64	860.95	1226.34	1064.05	1073.66	1180.55	1241.8	1135.87	1260.97	1303.53	1074.11
mir-9383	1.0737	0.756651	1.00696	0.784105	1.11418	0.706358	1.57617	1.40953	0.937964	0.876889	0.925804	1.05201
Polr2G	328.551	328.387	360.491	328.54	293.031	359.536	302.625	352.382	291.707	274.466	250.893	298.772
CG31344	1640.61	1214.43	2469.06	1423.93	1043.99	1012.92	1541.5	1178.37	1227.79	1112.77	1290.57	1234.01
Caf1-55	876.137	697.633	708.899	1017.77	767.673	772.049	742.377	690.669	730.674	662.051	769.343	789.011
Art3	487.458	433.561	500.458	493.986	411.134	411.1	427.142	311.506	321.722	425.291	327.734	347.165
mRpS10	609.86	566.732	636.398	672.762	511.411	687.286	871.623	706.174	744.743	849.706	928.581	787.959
CG34316	26.8424	10.5931	16.1113	10.9775	12.256	12.7144	0	5.63812	7.50371	9.64578	0	12.6242
asRNA:CR43471	9.66327	9.83647	25.174	16.4662	14.4844	26.8416	26.7949	2.81906	11.2556	8.76889	13.8871	16.8322
tefu	1103.76	1293.87	1163.04	1256.92	1430.61	1321.6	592.64	802.022	837.602	840.937	751.752	851.079
Mf	19474.7	17254.7	15909.9	19383.9	16864.3	20093.1	37333.2	31187.2	38250.2	35293.9	30958.9	38345.9
Gyc88E	1061.89	1224.26	1040.19	911.914	1247.89	1209.28	1294.04	1804.2	1570.15	1585.42	1658.11	1455.99
F{}1367	6.44218	9.07982	5.03479	6.27284	8.91348	7.76994	7.88086	8.45718	11.2556	14.0302	8.33223	7.3641
Kpc1	602.344	575.055	527.646	450.076	577.148	623.714	613.131	738.593	800.083	731.326	735.088	544.943
Hsc70-4	84049	71190.3	58787.2	83454.6	68575.9	59245.8	55457.6	70194.6	45300.8	46747	49927.7	74397.4
Amt	48.3164	34.806	49.341	27.4437	26.7404	17.6589	0	39.4668	66.5954	79.7969	10.1838	14.7282
Tm2	6055.65	6670.64	8442.34	8074.71	5839.44	7648.44	22556.6	19958.9	27566.8	24652.9	19441.9	22285.9
CG14866	0	7.56651	27.1879	4.70463	7.79929	15.5399	15.7617	11.2762	0	5.26133	5.55482	7.3641
CG6276	1424.8	1239.4	1353.35	1513.32	1204.43	1173.26	1254.63	1143.13	1099.29	1106.63	1238.73	1183.52
MRG15	796.683	687.04	861.957	926.812	864.607	760.041	764.443	659.66	704.411	570.855	657.32	498.655
Tm1	9317.54	9303.79	8255.05	9277.53	8426.58	9104.25	18769	19785.6	22611.5	21670.6	18706.8	21846.1
CG42404	2472.72	2795.83	2077.36	1822.26	2951.48	3014.03	4176.85	4912.21	4659.8	4677.33	4637.35	4274.33
eIF2gamma	2635.93	2581.69	2430.8	2843.95	2511.37	2386.08	2498.23	2232.69	2119.8	2244.84	2086.76	2218.7
Su(var)3-9	224.403	188.406	171.183	188.969	192.754	129.97	176.531	164.915	169.771	151.702	174.977	129.398
Set	1115.57	1090.33	1019.04	1122.84	1066.27	1194.45	1516.28	1014.86	1067.4	1148.72	1107.26	1181.41
ATPsynO	5564.97	4744.2	7427.33	8571.83	4965.92	5494.05	11751.9	9872.34	9121.7	10803.3	9866.29	11190.3
CG14864	329.625	349.573	541.744	508.884	423.39	622.301	167.074	125.448	160.392	216.592	213.861	216.715
Zip88E	178.234	217.916	194.343	213.276	162.671	206.257	201.75	176.191	161.33	180.639	230.525	177.79
Cp190	4481.61	4741.93	4724.65	4009.91	5244.47	4781.34	3267.4	4082	3636.49	3751.33	3455.1	3479.01
CG4338	283.456	237.589	283.962	411.655	267.404	348.941	198.598	183.239	224.173	302.527	242.561	227.235
l(3)neo43	327.478	302.661	265.837	364.609	272.975	408.275	535.898	342.516	427.711	404.246	366.618	402.921
CG45218	36.5057	23.4562	15.1044	29.0119	27.8546	26.8416	20.4902	8.45718	7.50371	13.1533	8.33223	15.7802
CG5038	264.129	224.725	176.218	222.686	241.778	267.71	408.228	269.22	277.637	320.065	344.399	234.599
Atg4b	1221.87	1296.9	1018.04	1220.85	1124.21	1166.2	1320.83	1309.45	1586.1	1489.83	1592.38	1303.45
ear	1846.76	1828.83	1255.68	1194.19	1674.62	1549.04	1607.69	2294.71	1957.53	2015.09	1903.45	1738.98
CG6236	1215.43	986.674	1528.56	1439.62	1207.78	1206.46	1081.25	1072.65	998.931	949.671	973.945	964.697
ea	1196.1	730.169	2113.61	1253	758.76	716.247	375.129	279.087	235.429	245.529	284.222	233.547
mRpL9	453.1	463.071	613.238	733.922	484.67	603.936	739.224	634.288	489.617	607.684	613.808	652.249
Fkbp39	759.104	740.005	770.323	830.367	705.279	763.573	762.867	518.707	492.431	436.691	475.863	452.366
Cyfip	2672.43	2879.82	2237.46	2583.62	2602.74	2352.17	2044.29	2122.75	2422.76	2338.66	2403.39	2135.59
Nagk	2282.68	2139.05	2195.17	2448.76	2336.45	2367.71	2945.86	1921.19	2641.31	2735.89	2817.22	2343.89
SerRS-m	462.763	468.367	505.493	532.407	544.836	441.474	594.217	539.85	498.997	525.257	531.411	522.851
Surf4	2931.19	2806.42	2396.56	3098.78	2647.3	2564.08	2353.22	2095.97	2340.22	2076.47	2132.13	2326
CG31301	1298.1	1241.67	1432.9	1263.98	1207.78	1528.56	1305.07	1078.29	1181.83	1223.26	1251.69	1237.17
CG42727	285.603	279.204	414.867	392.052	217.266	252.876	280.558	373.525	359.24	278.851	252.744	281.94
CG42726	78.3799	99.878	45.3131	0	158.214	168.82	239.578	84.5718	178.213	239.391	223.119	167.27
Trs33	177.16	127.117	171.183	225.038	174.927	172.351	249.035	116.991	210.104	169.24	172.199	156.75
CG6136	431.626	357.139	440.041	368.529	330.913	404.743	469.699	424.268	385.503	415.645	379.579	410.286
Hibch	893.316	816.427	1042.2	1267.11	877.978	895.662	874.775	820.346	759.751	855.844	822.114	897.368
Cog2	897.611	892.849	909.284	1028.75	859.037	849.749	766.019	708.993	907.949	829.537	737.865	871.068
Trax	484.237	528.899	534.695	591.215	473.529	558.023	455.514	411.583	432.401	416.522	420.315	400.817
CG6171	781.651	684.013	795.497	918.971	753.189	1053.89	835.371	451.049	567.468	660.297	722.127	641.729
CG34404	3835.25	3612.25	4397.39	3616.29	4115.8	4488.2	4807.32	4892.48	4748.91	5312.19	5138.21	4435.29
CG14868	2070.09	2134.51	2450.94	2254.3	2432.27	2214.43	2183	2263.7	2046.64	2037.89	2115.46	1844.18
Ccm3	4581.47	4692	1876.97	2725.55	4256.19	4110.3	5831.83	4483.71	5421.43	4559.82	5293.74	5118.05
CG6118	13.9581	5.29656	13.0905	7.84105	10.0277	5.65086	20.4902	12.6858	15.9454	19.2916	21.2935	7.3641
AdamTS-A	430.553	421.455	390.7	681.387	530.352	590.515	710.853	776.651	1120.87	846.198	893.4	1029.92
Act88F	53.6849	90.7982	453.131	36.8529	66.8511	176.589	438.176	460.916	853.547	609.438	480.492	818.467
Rbp	8296.46	9289.41	6986.28	7032.63	10726.3	9790.12	13197.3	17303.4	14833.9	16159.3	15642.4	13212.2
Atx2	5765.75	5440.32	4045.96	5043.36	5134.16	4796.17	7288.22	8235.88	8068.36	7461.45	7552.7	7106.36
CG6125	661.397	659.043	1154.98	1455.3	1040.65	966.298	444.48	383.392	662.202	576.993	481.418	487.083
asRNA:CR46058	5.36849	10.5931	0	2.35231	6.68511	4.23815	0	0	2.81389	6.13822	0.925804	8.41611
lncRNA:CR45911	7.51588	6.05321	2.01392	6.27284	10.0277	15.5399	9.45703	22.5525	5.62778	16.6609	6.48062	15.7802
obe	1099.47	1147.84	1036.16	1162.83	1028.39	1033.4	557.965	658.25	744.743	733.956	606.401	540.735
CG44014	255.54	441.128	338.338	827.23	511.411	353.179	20.4902	59.2002	88.1686	59.6285	41.6612	217.767
B9d1	5.36849	2.26995	10.0696	3.92052	0	7.06358	0	11.2762	0	0	12.9612	11.5722
Rh6	11589.5	7913.82	7832.12	25955.4	6281.77	4903.54	9092.93	16377.3	11140.2	8669.8	9623.73	17556
Trissin	3348.86	3328.51	6582.49	3573.95	3738.09	5263.78	3152.34	1742.18	1283.13	1641.54	1718.29	1763.18
AOX2	34.3583	18.9163	60.4175	29.0119	18.9411	8.4763	0	18.3239	15.0074	13.1533	9.25804	13.6762
CG31296	8.58958	30.2661	9.06263	9.40926	47.91	19.778	0	12.6858	0	12.2764	0	25.2483
AOX1	4469.8	5609.06	5308.69	9123.06	6563.66	4278.41	1052.88	1450.41	921.08	1036.48	1060.05	3203.38
AOX4	10.737	22.6995	13.0905	7.84105	30.083	7.76994	0	14.0953	25.325	26.3067	2.77741	11.5722
412{}1368	30.0635	34.0493	20.1392	15.6821	30.083	25.4289	96.1465	115.581	75.0371	49.9827	61.103	57.8608
blood{}1369	21.4739	35.5626	17.1183	43.1258	42.339	31.7861	14.1855	8.45718	13.1315	34.1987	25.9225	29.4564
CG5399	52.6112	61.2888	392.714	43.1258	25.6263	111.605	17.3379	18.3239	30.0148	37.7062	26.8483	29.4564
CG31294	8.58958	0	8.05567	0	0	0	0	0	0	4.38445	2.77741	0
CG5404	379.015	401.782	447.09	427.337	456.816	375.076	840.099	537.031	675.334	599.792	607.327	489.187
CG34274	4.29479	0	6.04175	0	0	0	0	0	0	2.63067	0	0
F{}1370	6.44218	9.07982	6.04175	10.1934	15.5986	8.4763	4.72851	12.6858	8.44167	6.13822	9.25804	11.5722
Ttc26	22.5476	15.133	8.05567	4.70463	15.5986	13.4208	28.3711	15.5048	21.5732	23.676	18.5161	8.41611
pxb	565.838	602.295	332.296	291.687	676.31	826.439	912.603	834.441	923.894	1105.76	1042.45	785.855
AOX3	4521.34	3916.43	4567.56	3812.32	3284.62	3322.71	1271.97	1745	1492.3	1169.77	1229.47	1659.03
CG43317	0	8.32317	8.05567	5.48873	0	7.06358	0	4.22859	0	0	3.70321	3.15604
c(3)G	599.123	653.747	485.354	561.419	582.719	603.936	447.633	294.592	437.091	381.447	429.573	360.841
nsl1	5545.65	5802	5602.72	5284.08	6553.64	6523.22	4285.61	6637.47	5867.9	6086.49	5995.5	5416.82
CG9590	910.495	867.879	996.889	1088.34	856.808	915.44	884.232	907.737	873.244	946.163	885.068	912.096
Uros2	15.0318	8.32317	33.2296	22.739	12.256	10.5954	17.3379	18.3239	36.5806	22.7991	15.7387	28.4044
Acyp2	434.847	397.999	429.971	461.054	344.283	375.782	674.601	487.697	509.314	458.613	485.121	638.573
CG9593	30.0635	57.5055	109.758	58.0237	81.3355	83.3502	37.8281	12.6858	64.7195	46.4751	32.4031	59.9648
asRNA:CR45891	64.4218	62.0454	47.3271	32.9324	47.91	21.1907	28.3711	19.7334	33.7667	25.4298	44.4386	29.4564
lncRNA:CR45211	0	3.02661	4.02783	0	5.57092	2.11907	3.15234	2.81906	0	4.38445	0	3.15604
alpha-Man-IIb	4916.46	5180.04	2853.72	3989.52	4462.31	3709.79	7808.35	6588.14	6272.16	6536.33	6433.41	6141.66
rec	104.149	94.5814	88.6124	97.229	92.4773	115.136	231.697	104.305	119.121	113.996	74.0643	106.253
CG4576	474.574	374.542	490.389	583.374	305.287	324.218	61.4707	49.3335	132.253	79.7969	26.8483	66.2769
CG14877	16.1055	24.9695	18.1253	11.7616	17.827	8.4763	14.1855	22.5525	10.3176	23.676	10.1838	15.7802
CG9632	0	3.02661	8.05567	0	3.34255	0	0	0	0	3.50756	9.25804	0
INE-1{}5713	0	0.756651	0	0	0	0	0	1.40953	0	4.38445	2.77741	1.05201
CG31183	897.611	914.035	968.694	1172.24	1306.94	1373.16	613.131	642.745	719.418	776.924	676.762	673.289
CR31292	12.8844	13.6197	16.1113	35.2847	16.7128	34.6115	0	0	7.50371	6.13822	7.40643	12.6242
glob1	3000.98	3784.77	2600.97	6664.89	5957.55	5624.73	2138.86	2046.64	2414.32	2658.73	2859.81	3881.93
CG45105	197.56	155.87	95.6611	148.196	122.56	129.97	160.769	159.277	162.268	204.315	142.574	235.651
EndoU	376.868	321.577	464.208	704.91	437.875	420.283	206.478	260.763	258.878	242.021	209.232	361.893
Arpc3A	860.031	695.363	610.217	666.489	672.968	729.668	1073.37	868.27	997.055	936.518	970.242	883.692
ND-23	5213.87	4642.06	6456.62	6541.79	4675.12	5183.96	8853.35	7611.46	6789.92	8107.72	7846.18	8207.81
mir-4911	1.0737	2.26995	6.04175	2.35231	3.34255	0.706358	4.72851	0	1.87593	1.75378	0	0
spn-E	242.656	229.265	115.8	198.378	196.097	178.709	223.816	116.991	140.695	128.903	142.574	118.878
Pbp45	76.2325	32.536	56.3897	128.593	67.9653	89.7075	45.709	47.924	80.6649	78.92	85.1739	49.4447
cv-d	1897.22	2069.44	2860.77	3201.5	1896.34	1886.68	474.428	511.659	516.818	529.641	523.079	812.155
CG4546	16.1055	9.07982	32.2227	11.7616	3.34255	7.06358	0	0	13.1315	9.64578	15.7387	0
Hmt-1	2289.12	2117.11	2847.68	2694.18	2085.75	1679.01	2099.46	2098.79	1957.53	1866.02	1801.61	1875.74
Rbf2	92.3379	57.5055	85.5915	108.206	81.3355	46.6196	50.4375	26.7811	34.7047	46.4751	25.9225	34.7165
mor	2810.94	2568.08	2821.5	2710.65	2903.57	2893.95	2304.36	2272.16	2587.84	2546.49	2637.61	2232.37
GATAe	0	0	5.03479	0	0	4.23815	0	0	0	0	0	0
pnr	55.8322	21.9429	55.3827	59.592	41.2248	35.3179	7.88086	39.4668	19.6972	23.676	31.4773	36.8205
srp	819.231	1133.46	568.932	992.677	1714.73	1836.53	167.074	214.248	211.042	213.961	249.041	597.544
lncRNA:CR44133	348.952	425.995	210.454	555.146	667.397	615.944	75.6562	59.2002	89.1066	101.719	37.0321	154.646
Hel89B	4790.84	4889.48	5390.25	4642.68	4753.11	4233.2	4198.92	4703.6	5186	5052.63	4883.61	4565.74
CG34276	2.14739	3.02661	0	0	2.22837	1.41272	6.30469	0	4.68982	8.76889	4.62902	3.15604
Sap47	41015.2	46584.8	21720.1	22824.5	49505.5	41754.2	102889	119690	131777	122067	120634	100550
CG46383	0	0	12.0835	0	6.68511	0	0	0	0	0	0	0
Fbxl7	358.615	415.402	427.957	431.258	449.017	445.006	561.117	480.65	731.612	604.177	534.189	553.359
blp	592.681	580.352	817.65	596.704	561.549	546.721	821.185	663.888	690.341	737.464	727.682	794.271
CG31088	5.36849	24.2128	7.04871	17.2503	8.91348	21.8971	0	0	0	0	1.85161	0
CG4287	1787.71	1812.18	1697.73	1989.27	1592.17	1528.56	1765.31	1637.87	1610.48	1705.55	1652.56	1781.06
CG5516	485.311	435.075	387.679	540.248	475.757	496.57	521.713	257.944	344.233	398.985	399.021	430.274
CG32856	303.856	250.452	274.9	290.119	248.463	293.845	403.5	243.849	335.791	295.512	339.77	284.044
Akt	3924.36	4922.77	2521.42	2727.12	4145.88	3933.71	3054.62	3676.05	3671.19	3534.74	3445.84	3560.02
CG6006	1270.18	1236.37	1019.04	766.854	1224.49	1099.09	2134.14	2375.06	2612.23	2333.4	2384.87	2112.44
asRNA:CR43472	0	0	0	0	0	0	6.30469	9.86671	2.81389	0	4.62902	0
msps	8643.26	8916.38	7296.42	8085.69	8378.67	6545.11	8107.83	10888.6	10944.2	9600.18	9706.12	10069.9
sxe2	2186.05	2833.66	2006.87	2546.77	2843.4	2056.21	1576.17	1633.64	1201.53	1239.04	1515.54	3268.61
CG10407	180.381	284.501	229.587	207.004	197.211	269.829	59.8945	98.6671	148.198	93.8271	124.058	137.814
IKKbeta	599.123	539.492	508.514	490.85	490.241	446.418	215.935	231.163	362.054	256.052	300.886	301.928
lncRNA:CR45212	4.29479	3.78326	0	1.56821	2.22837	1.41272	0	0	0	0	0	4.20806
CG5013	135.286	135.441	196.357	214.061	113.647	209.788	85.1133	104.305	129.439	101.719	130.538	123.086
CG10185	260.908	112.741	41.2853	105.854	181.612	38.8497	45.709	140.953	66.5954	74.5356	47.216	87.3172
Mhcl	10280.6	9974.94	6458.63	8930.95	10480	8890.22	14004.3	15703.6	15089	15501.6	15089.7	15122.7
CG32855	132.065	165.707	57.3966	98.0131	138.159	114.43	99.2988	255.125	263.568	277.097	274.964	298.772
Sb	19.3265	21.9429	23.16	2.35231	20.0553	0	17.3379	12.6858	54.4019	39.46	12.9612	19.9883
CG5916	651.734	817.94	724.003	792.73	794.414	844.804	1612.42	1315.09	1771.81	1716.95	1704.4	1340.27
Mic26-27	7595.33	6862.83	8704.15	9700.16	6994.85	7643.5	9704.49	8275.35	7628.46	8368.15	8678.48	9224.06
Fer2	313.52	252.722	433.999	296.392	279.66	334.814	430.295	311.506	458.664	437.568	417.537	396.609
lncRNA:CR45640	0	0	0	3.92052	0	2.82543	3.15234	8.45718	7.50371	7.892	5.55482	2.10403
lncRNA:CR45639	3.22109	3.78326	0	11.7616	12.256	0	0	15.5048	13.1315	6.13822	9.25804	13.6762
lncRNA:CR45641	7.51588	3.78326	6.04175	0	5.57092	5.65086	4.72851	0	10.3176	2.63067	4.62902	4.20806
CG31287	24.695	28.7528	35.2435	9.40926	25.6263	29.667	0	16.9144	11.2556	14.9071	0	0
mtSSB	337.141	333.683	384.658	348.927	325.342	415.338	338.877	179.01	202.6	225.36	208.306	212.507
lncRNA:CR45643	3.22109	6.05321	0	0	0	0	4.72851	0	1.87593	8.76889	3.70321	0
tara	2152.76	2300.98	1900.13	2018.29	2621.68	2287.89	1987.55	1829.57	2074.78	2155.39	2053.43	1775.8
CG8925	51.5375	43.1291	57.3966	66.6489	81.3355	35.3179	184.412	179.01	331.101	176.255	142.574	151.49
CG8927	48.3164	23.4562	91.6332	44.694	50.1383	28.9607	193.869	415.811	640.629	456.859	575.85	301.928
Bin1	643.145	565.975	484.347	601.408	428.961	490.212	307.353	374.935	239.181	323.572	336.067	356.633
sra	4996.99	4881.92	4116.45	3879.75	4143.65	3993.75	6452.85	5525.36	4672.94	5107	4692.9	5245.34
CG6126	1575.11	1355.92	1708.81	2533.44	1710.27	1342.79	915.756	840.08	1133.06	884.781	1107.26	1276.09
Zip89B	2279.46	1122.11	1737	1013.06	886.891	887.892	283.711	332.649	276.699	169.24	178.68	304.032
bor	1022.16	1032.07	1262.73	1728.95	1347.05	1432.49	1401.22	1924.01	1956.59	2250.97	1946.96	1955.69
gish	11108.5	12692.1	6437.49	6842.88	11631	10953.5	13001.8	13579.4	13538.6	12371.2	13331.6	12956.6
asun	410.152	520.576	357.47	461.054	443.446	376.489	381.433	408.764	494.307	391.093	354.583	462.886
Mst89B	7.51588	15.133	26.1809	14.898	11.1418	23.3098	22.0664	0	8.44167	15.784	14.8129	24.1963
Mat89Ba	600.197	525.873	710.913	643.75	482.442	631.484	487.037	398.897	436.153	406.877	422.166	336.645
CG14880	715.082	624.994	1183.18	1003.65	874.635	815.843	559.541	654.022	441.781	555.948	485.121	490.239
lncRNA:CR45631	3.22109	6.80986	4.02783	0	0	0	0	0	0	0	0	0
CG17931	2937.64	2771.61	2466.04	2946.67	2625.02	3047.93	4458.99	3798.68	3936.63	3749.58	3739.32	4084.97
CG42446	0	0	0	8.62515	17.827	10.5954	0	0	0	0	8.33223	0
ss	155.686	133.927	40.2783	112.911	127.017	110.898	141.855	140.953	125.687	159.594	135.167	136.762
CG31279	15.0318	8.32317	24.167	5.48873	7.79929	5.65086	0	0	0	2.63067	0	5.26007
CG14881	292.046	234.562	410.839	436.746	264.062	387.084	302.625	267.811	356.426	346.371	256.448	285.096
Fntb	912.643	845.18	930.43	1085.98	997.195	1034.11	1208.92	1205.15	1059.9	1236.41	1262.8	1181.41
mRpS33	485.311	531.169	674.662	602.192	443.446	567.205	844.828	651.203	822.594	830.414	823.039	751.138
Sulf1	4240.03	4404.47	3404.53	3170.14	3820.54	3675.18	3681.94	4141.2	4350.28	4126.64	3818.01	3867.2
CG17930	0	0	15.1044	1.56821	4.45674	0	0	0	0	0	0	0
SF2	6704.16	7278.23	5390.25	6155.22	7079.53	7402.63	7354.42	8992.8	7798.23	8134.02	8422.03	8228.85
pad	411.226	485.77	555.841	421.064	480.214	619.476	520.137	496.154	495.245	477.905	436.979	351.373
CG14879	168.57	161.167	43.2992	167.014	172.699	211.907	80.3847	83.1622	104.114	124.518	74.9901	108.357
Manf	1589.07	1404.35	1541.65	1976.73	1695.79	1611.91	1268.82	1069.83	973.606	1158.37	1263.72	1272.94
CG10311	2295.56	2451.55	2254.58	3032.92	2521.4	2766.8	3287.89	2761.27	2789.5	3121.73	2579.29	2845.7
CSN5	738.704	712.766	668.62	861.731	710.85	686.58	499.646	489.107	710.976	635.745	773.972	604.908
Der-2	1211.13	1008.62	1192.24	1452.95	992.739	1110.39	1024.51	1010.63	986.738	944.41	927.655	1127.76
Gr89a	0	0	0	0	0	4.94451	0	4.22859	0	0	0	0
Decay	7.51588	0	20.1392	0	0	21.8971	0	7.04765	0	7.892	0	3.15604
Gyc89Da	73.0114	98.3647	128.891	106.638	89.1348	101.009	44.1328	78.9337	75.9751	92.0734	78.6933	65.2249
asRNA:CR46029	238.361	223.212	361.498	226.606	345.397	383.552	267.949	256.534	207.29	319.188	268.483	207.247
Gyc89Db	104.149	94.5814	93.6471	79.9787	76.8788	64.2786	244.307	140.953	169.771	129.78	150.906	91.5252
Dhfr	152.465	161.167	219.517	198.378	134.816	184.359	130.822	101.486	74.0991	80.6738	90.7287	98.8893
Sdhaf3	331.772	336.71	440.041	443.803	337.598	468.315	526.441	362.249	299.21	453.352	441.608	454.47
Cad89D	83.7484	131.657	118.821	127.025	183.841	116.549	86.6894	47.924	43.1463	58.7516	41.6612	50.4967
CG14903	357.541	408.592	488.375	488.497	453.473	430.878	468.123	314.325	386.441	331.464	338.844	350.321
ema	2562.91	2620.28	3173.93	3275.99	2377.67	2739.26	2484.05	2776.77	2787.63	2566.65	2748.71	2520.63
CG14894	951.296	851.233	1000.92	937.005	855.694	855.4	1087.56	895.051	1059.9	1062.79	1051.71	884.744
CG14882	386.531	322.334	325.248	324.619	347.626	417.458	299.473	288.954	376.123	366.54	404.576	289.304
Pak3	3225.39	3622.09	2100.52	2041.02	2520.29	2411.51	2332.73	2723.21	2949.9	2498.26	2629.28	2491.17
CG10405	12.8844	4.53991	32.2227	7.05694	16.7128	28.9607	0	0	0	5.26133	8.33223	3.15604
CG14883	1126.31	1205.35	844.838	800.571	1150.95	1042.58	1051.31	1078.29	888.252	933.887	950.8	979.425
CG42232	2269.8	2491.65	2469.06	2019.07	2883.51	2674.27	1834.66	2238.33	2134.81	2512.29	2390.42	2070.36
Scp2	2483.46	2439.44	1820.58	2579.7	2319.73	2398.09	8079.45	7758.05	10013.7	8880.26	9358.02	7245.22
CG42342	3559.31	4188.07	2811.43	2978.81	4941.41	4668.32	6281.04	6881.32	6228.08	6690.66	6495.44	5658.78
CG14892	17.1792	9.07982	0	7.05694	14.4844	19.778	17.3379	19.7334	25.325	12.2764	12.0354	7.3641
CG10345	1166.04	1206.86	2033.05	1417.66	1391.62	988.195	606.826	1023.32	2326.15	1081.2	1008.2	1680.07
CG17562	0	8.32317	50.3479	13.3298	11.1418	0	0	0	0	0	0	0
CG14905	15.0318	18.9163	10.0696	18.8185	36.7681	22.6035	0	16.9144	22.5111	12.2764	24.0709	25.2483
CG17560	144.949	68.8553	543.758	264.243	86.9064	19.778	0	0	2.81389	0	0	6.31209
mir-2494	2.14739	0.756651	1.00696	1.56821	1.11418	2.82543	0	0	0	0	0	0
NPF	4003.82	4416.57	7252.12	4245.14	4266.21	6336.74	3160.22	1870.45	1665.82	1996.68	2047.88	1897.83
CG12783	9.66327	0.756651	1.00696	1.56821	4.45674	4.94451	1.57617	12.6858	1.87593	7.892	11.1096	3.15604
CG10340	1015.72	898.145	1055.29	1279.66	916.974	1000.91	1618.73	1405.3	1567.34	1699.41	1625.71	1555.93
nonA-l	951.296	1022.99	603.168	844.481	1101.93	1038.35	1257.78	1240.39	1031.76	1169.77	1349.82	1046.75
Arl6IP1	2694.98	2818.53	2774.17	3057.22	2752.04	3190.62	4127.99	3529.46	3501.42	3906.54	4010.58	3512.68
CG10324	316.741	342.006	291.011	291.687	328.685	375.782	223.816	307.277	260.754	244.652	299.96	337.697
AhcyL2	345.73	323.09	283.962	455.565	333.141	247.932	182.836	294.592	498.059	404.246	339.77	346.113
Ubx	3.22109	6.05321	21.1461	0	14.4844	15.5399	34.6758	33.8287	41.2704	20.1684	16.6645	27.3524
diver{}1372	40.8005	49.939	66.4593	7.05694	11.1418	9.18265	40.9805	39.4668	45.9602	20.1684	24.0709	30.5084
Abd-B	9.66327	0	0	0	6.68511	3.53179	0	8.45718	0	0	7.40643	3.15604
CCT3	2829.19	2168.56	2317.01	2501.29	1976.56	1955.2	1511.55	2537.15	1073.97	1105.76	1123.93	1641.14
Mettl4	520.743	635.587	632.37	579.453	561.549	590.515	288.439	328.42	254.188	356.894	381.431	340.853
CG14907	461.69	453.991	406.811	345.79	291.916	300.909	244.307	277.677	160.392	242.898	224.044	373.465
modSP	1697.52	1647.23	2796.32	2118.65	1684.65	1395.06	368.824	500.383	744.743	625.222	557.334	618.584
lncRNA:CR45592	0	0	0	0	0	0	3.15234	0	5.62778	6.13822	6.48062	6.31209
asRNA:CR45213	0	0	3.02088	0.784105	0	5.65086	6.30469	0	55.3399	35.0756	41.6612	8.41611
CG18622	1067.25	845.18	912.304	912.698	615.03	733.2	1134.84	931.699	1712.72	1021.58	1098	1075.16
MESK4	31.1372	41.6158	43.2992	16.4662	18.9411	30.3734	137.127	305.868	472.734	250.79	347.176	205.143
EMC2B	618.45	513.01	502.472	765.286	660.712	669.627	602.097	732.955	895.755	889.166	977.648	736.41
lncRNA:CR45221	6.44218	3.78326	1.00696	0	3.34255	0.706358	6.30469	9.86671	6.56575	1.75378	3.70321	3.15604
CG31274	33.2846	42.3725	45.3131	20.3867	18.9411	32.4925	152.889	245.258	260.754	208.7	202.751	163.062
EMC2A	926.601	942.031	755.219	766.07	640.656	806.661	1316.1	1034.59	1306.58	883.904	946.171	994.153
CG3534	1131.68	1371.81	1034.15	1623.1	1464.04	1247.43	852.709	648.384	606.863	690.989	642.508	808.999
Sf3a1	1479.55	1386.19	1627.25	1481.96	1617.8	1534.92	1093.86	1114.94	987.676	1102.25	1054.49	1181.41
Fas1	56178	61129.9	37641.1	39674.1	64229.4	60032	137128	154937	143488	153060	147188	144068
CG8907	66.5692	115.011	121.842	84.6833	124.789	117.962	18.9141	19.7334	29.0769	43.8445	25.9225	78.9011
CG31268	15.0318	7.56651	7.04871	16.4662	10.0277	7.06358	34.6758	22.5525	27.2009	39.46	58.3256	39.9765
Pxd	0	2.26995	0	0	0	0	167.074	569.45	1004.56	736.587	736.94	421.858
AdSL	1348.56	1517.84	1316.09	1623.1	1436.18	1048.24	936.246	966.937	766.316	747.986	746.198	1105.67
CG18213	443.437	382.866	261.809	319.915	412.248	327.044	244.307	286.134	233.553	187.654	141.648	177.79
Irc	9184.4	8048.5	15842.5	9183.43	5683.46	4008.58	1286.16	1574.44	1470.73	1382.85	1370.19	2229.22
Trm7-32	708.64	584.892	605.182	631.988	470.186	449.244	709.277	679.393	725.046	719.926	711.943	605.96
CG3995	415.521	410.862	409.832	461.054	496.926	526.943	458.666	459.507	479.299	448.09	491.602	469.198
Patr-1	1459.15	1658.58	534.695	749.604	1538.69	1313.12	1289.31	1756.27	1817.77	1643.29	1619.23	1525.42
Dad	2827.04	2778.42	1821.59	2066.9	2385.47	2002.52	2094.73	1947.97	2011.93	1986.15	2039.55	2210.28
Ns1	738.704	786.918	725.01	748.82	744.276	690.112	699.82	586.364	599.359	524.38	598.069	617.532
mRpS11	625.965	618.184	738.101	837.424	645.113	643.492	797.543	742.822	770.068	870.751	929.507	776.386
Keap1	1073.7	1106.98	1092.55	750.388	973.798	1083.55	545.355	734.365	928.584	781.308	680.466	597.544
GckIII	1816.7	1597.29	1894.09	2161.78	1692.45	1811.81	2227.13	1759.09	2121.67	2061.57	2297.84	1938.86
kuk	2821.68	2711.08	2631.18	2996.06	2897.99	2619.18	2684.22	2041	2676.95	2427.23	2644.09	2400.7
CG5246	3.22109	0	3.02088	6.27284	0	4.23815	0	0	0	0	0	0
TwdlW	11.8107	22.6995	53.3688	28.2278	18.9411	33.1988	34.6758	18.3239	17.8213	62.2591	49.9934	52.6007
CG31262	24.695	14.3764	10.0696	3.92052	8.91348	14.1272	0	0	9.37964	7.01511	12.9612	0
m-cup	1473.11	1542.81	977.757	1425.5	1477.41	1396.47	1878.8	2152.35	2403.06	2074.72	2500.6	1996.72
CG44257	11.8107	12.8631	3.02088	14.1139	5.57092	5.65086	15.7617	19.7334	12.1935	14.0302	9.25804	7.3641
BS{}1373	1.0737	1.5133	2.01392	2.35231	2.22837	4.23815	1.57617	1.40953	0.937964	1.75378	0.925804	1.05201
beat-IIb	1256.23	1260.58	1074.42	1304.75	1353.73	1295.46	1749.55	1908.5	2004.43	1814.28	1853.46	1683.22
CG44259	0	0	6.04175	0	4.45674	2.11907	4.72851	0	0	2.63067	4.62902	3.15604
Mur89F	8.58958	13.6197	19.1322	9.40926	20.0553	18.3653	15.7617	8.45718	16.8833	5.26133	18.5161	11.5722
Det	154.612	152.087	112.779	214.845	148.187	181.534	174.955	121.22	103.176	69.2742	98.1352	56.8088
Smug	182.529	171.76	240.663	236.016	190.526	211.201	241.154	166.324	222.297	176.255	280.518	137.814
CG5292	771.988	712.009	617.266	785.673	617.258	781.938	598.945	645.564	640.629	585.762	633.25	563.88
cher	5016.31	3976.96	4047.97	2433.08	2079.07	2703.23	2608.56	2296.12	2470.6	2315.86	1982.15	2544.82
CG34278	0	3.78326	0	2.35231	0	0	3.15234	4.22859	2.81389	1.75378	2.77741	0
cal1	1542.9	1850.01	1435.92	1243.59	1744.81	1647.23	1311.37	1575.85	1488.55	1351.29	1463.7	1345.53
beat-IIa	2846.37	3253.6	2804.38	2816.5	3281.27	3418.07	5469.31	5320.97	5835.07	5861.13	5781.64	5077.02
F{}1374	7.51588	2.26995	4.02783	7.05694	6.68511	6.35722	22.0664	2.81906	10.3176	11.3996	9.25804	9.46813
Brf	1079.07	1041.15	1077.45	1143.22	1111.96	1145.71	939.398	890.823	877.934	918.98	1061.9	982.581
lute	3257.6	3404.93	2672.47	2751.42	2675.16	2323.21	4388.06	4702.19	5758.16	4733.45	4865.1	4273.28
lncRNA:CR43196	13.9581	8.32317	8.05567	3.13642	5.57092	2.11907	0	9.86671	7.50371	13.1533	6.48062	8.41611
CG42821	195.413	90.0415	94.6541	116.832	101.391	42.3815	148.16	153.639	97.5482	42.9676	47.216	116.774
CG42822	19.3265	9.83647	10.0696	7.05694	5.57092	4.23815	12.6094	0	6.56575	2.63067	0	6.31209
sds22	1052.22	908.738	814.629	1014.63	736.476	712.715	920.484	689.26	894.817	745.356	843.407	912.096
CREG	488.532	590.945	646.467	751.172	568.234	538.245	655.687	1222.06	2158.25	1375.84	1593.31	1311.86
Sur-8	4402.16	4675.35	2406.63	2963.13	4304.1	4126.54	6695.58	7039.19	7890.15	7076.49	7214.79	6150.07
cysu	0	3.78326	5.03479	1.56821	3.34255	0	55.166	118.4	547.771	235.006	149.054	102.045
CG14331	290.972	278.448	455.145	241.504	236.207	286.781	297.896	201.563	181.027	217.468	209.232	172.53
Eh	231.919	229.265	609.21	68.2171	105.848	142.684	887.384	911.966	706.287	472.643	564.74	495.499
412{}1375	16.1055	24.2128	13.0905	11.7616	23.3979	22.6035	92.9941	69.0669	63.7815	53.4902	46.2902	54.7047
Dscam3	5284.74	6215.89	6364.99	4294.54	7379.25	7380.73	3937.28	5270.23	4509.73	4930.75	4802.14	4154.4
Hmx	263.056	280.718	304.101	334.813	274.089	254.995	526.441	434.135	366.744	383.201	374.95	337.697
blood{}1376	18.2529	25.7261	13.0905	23.5231	43.4532	36.0243	17.3379	16.9144	21.5732	26.3067	33.3289	33.6645
CG14326	7.51588	0	0	0	0	0	0	0	0	0	0	3.15604
CG14327	9.66327	9.83647	16.1113	7.84105	18.9411	12.7144	0	0	7.50371	0	6.48062	12.6242
CG14323	3.22109	6.05321	14.0974	0	8.91348	3.53179	7.88086	8.45718	10.3176	15.784	31.4773	6.31209
Edg91	33.2846	9.83647	10.0696	15.6821	4.45674	14.8335	4.72851	23.962	31.8908	15.784	7.40643	34.7165
CG14329	151.391	98.3647	128.891	395.189	64.6227	31.0798	17.3379	4.22859	10.3176	0	29.6257	96.7853
AttD	207.224	214.132	1013	341.086	113.647	31.0798	9.45703	43.6954	13.1315	0	2.77741	10.5201
CG14325	3.22109	0	0	0	0	7.06358	0	4.22859	0	2.63067	2.77741	6.31209
sll	968.475	895.875	1240.57	1154.99	929.23	873.765	698.244	586.364	609.676	682.22	550.853	670.133
CG43175	13.9581	71.8819	96.668	14.898	7.79929	0	0	7.04765	0	0	0	3.15604
roo{}1378	0	0	1.00696	0	1.11418	2.11907	3.15234	0	0	2.63067	3.70321	0
INE-1{}4732	1.0737	0	3.02088	0.784105	5.57092	2.11907	0	4.22859	0.937964	1.75378	2.77741	2.10403
P5cr-2	324.257	710.496	259.795	1334.55	1545.37	1443.8	15.7617	71.886	41.2704	57.8747	57.3998	391.349
CG5823	2195.71	2213.21	2041.1	2000.25	2143.69	2128.26	2416.27	2456.81	2741.67	2762.2	2590.4	2592.16
l(3)07882	904.053	1144.81	883.103	1144.01	1187.72	932.393	474.428	539.85	480.237	428.799	435.128	452.366
SF1	5035.64	5069.56	7143.36	5600.86	5946.4	7617.36	4116.96	4769.85	3509.86	4310.79	4270.73	4156.51
Prx3	1512.84	1516.33	1335.23	1877.93	1545.37	1390.11	2153.05	1877.49	2063.52	2193.1	2024.73	2321.8
CG14322	1809.18	2144.35	1730.96	1606.63	1885.2	2038.55	1502.09	1852.12	1712.72	1797.62	1891.42	1718.99
lncRNA:CR45223	427.331	562.949	542.751	301.88	699.708	512.816	699.82	1026.14	755.999	687.481	647.137	604.908
CG45045	702.198	687.796	478.305	1227.91	147.072	321.393	9.45703	7.04765	15.0074	11.3996	6.48062	11.5722
tRNA:Ala-AGC-2-10	3.22109	5.29656	5.03479	2.35231	3.34255	6.35722	0	1.40953	2.81389	0	1.85161	1.05201
CG7523	1122.01	810.374	1271.79	1071.87	798.871	495.863	472.851	405.944	651.885	483.166	542.521	569.14
Atg8b	10.737	0	18.1253	5.48873	4.45674	7.76994	6.30469	12.6858	0	5.26133	5.55482	2.10403
alt	5705.63	5853.46	6536.17	5055.91	5634.43	4669.73	4801.02	4072.13	3749.98	3890.76	3923.56	4087.08
Mps1	171.792	175.543	154.065	219.549	251.806	281.837	260.068	138.134	157.578	137.672	157.387	138.866
CG7655	299.561	198.999	317.192	278.357	184.955	235.217	228.545	253.715	191.345	217.468	204.603	148.334
CG31251	200.781	239.859	246.705	229.743	266.29	298.083	261.644	170.553	167.896	209.576	167.57	184.102
CG31360	482.09	447.938	384.658	360.688	412.248	406.156	587.912	408.764	456.788	440.198	399.947	598.596
CG31249	535.775	488.797	511.535	495.554	544.836	555.197	512.256	452.459	429.587	502.457	536.04	477.614
CG14321	215.813	230.022	393.721	294.823	300.83	277.599	409.805	283.315	351.736	400.738	419.389	319.812
osa	6914.61	7605.86	6743.6	5724.75	9011.53	8060.96	7100.65	9231.01	8291.6	8772.4	8668.3	7513.49
lncRNA:CR46036	17.1792	15.8897	24.167	10.9775	26.7404	16.9526	15.7617	9.86671	22.5111	22.7991	11.1096	6.31209
lncRNA:CR46035	137.433	127.117	169.169	167.798	115.875	145.51	145.008	121.22	78.789	124.518	98.1352	167.27
TyrRII	192.192	201.269	181.253	243.857	169.356	264.884	102.451	53.5621	126.625	44.7213	68.5095	114.67
TyrR	560.47	496.363	500.458	403.03	649.57	555.197	769.172	741.413	781.324	801.477	834.149	833.195
roo{}1379	3.22109	3.78326	5.03479	2.35231	0	4.94451	0	0	0.937964	3.50756	0.925804	3.15604
Lgr1	2352.47	2157.97	2335.14	1640.35	1660.14	1573.77	1331.86	1425.03	1082.41	1239.92	1261.87	1482.29
CG43102	4970.14	5251.16	5911.85	3991.09	5557.55	5898.09	5674.22	6774.2	7323.62	7335.18	7082.4	5668.25
pasi1	598.049	619.698	556.848	495.554	445.674	446.418	471.275	293.182	289.831	349.002	333.289	397.661
CG7379	1543.98	1368.03	1551.72	1774.43	1435.07	1521.5	1335.02	1370.06	1239.99	1342.52	1197.06	1228.75
CG17801	0	0	0	7.05694	0	0	0	4.22859	0	4.38445	0	0
CG17803	577.649	615.158	939.492	672.762	921.431	1195.86	559.541	383.392	508.376	699.757	651.766	571.244
CG17806	441.289	488.04	618.273	535.543	619.487	635.722	321.539	438.364	394.883	444.583	411.983	401.869
INE-1{}4762	1.0737	0.756651	1.00696	0.784105	1.11418	0.706358	1.57617	1.40953	0.937964	0.876889	0.925804	1.05201
Nnk	304.93	367.733	366.533	265.027	418.934	362.362	245.883	348.154	250.436	292.004	291.628	293.512
Odj	721.524	649.964	790.462	776.264	628.4	789.708	534.322	551.126	471.796	505.088	549.927	450.262
Alg1	1412.99	1255.28	2725.84	1773.64	1152.07	1011.5	674.601	645.564	475.548	577.87	571.221	605.96
DNaseII	850.368	802.051	1895.1	2009.66	1084.1	687.993	171.803	190.286	249.498	257.805	275.889	305.084
CG7785	1236.9	1236.37	567.925	665.705	1074.07	947.932	1405.94	1346.1	1319.71	1266.23	1375.74	1336.06
CG7794	66.5692	37.8326	52.3618	84.6833	43.4532	73.4612	67.7754	36.6478	15.9454	21.9222	31.4773	23.1443
F{}1382	3.22109	9.83647	6.04175	3.92052	7.79929	8.4763	0	4.22859	5.62778	9.64578	3.70321	7.3641
opus{}1381	161.055	226.995	636.398	162.31	180.498	257.114	357.791	248.077	188.531	192.039	210.157	180.946
htl	560.47	428.265	1224.46	458.701	415.591	308.678	285.287	308.687	237.305	344.617	267.557	383.985
tinc	3143.79	3342.13	2602.99	2364.08	3919.7	3503.54	4745.85	5432.33	4780.8	5230.64	5039.15	4093.39
Rim	12625.6	15084.6	10821.8	9262.63	15308.9	14979.7	20184.5	26268	22045.9	21473.3	21666.6	18293.5
sr	1172.48	1391.48	591.085	522.998	986.054	861.05	2231.86	5009.47	1342.23	1110.14	1129.48	1798.94
cpo	9670.79	11741	5446.64	5396.21	11488.4	10064.9	14401.5	15031.2	17238.8	18190.2	17122.7	15120.6
H{}1380	10.737	17.403	10.0696	7.84105	7.79929	7.06358	20.4902	15.5048	15.0074	5.26133	13.8871	14.7282
CG7208	11.8107	18.1596	20.1392	43.1258	46.7958	41.6751	4.72851	18.3239	12.1935	17.5378	9.25804	17.8842
Arp5	639.923	578.082	799.525	713.535	718.649	642.786	562.693	493.335	551.523	553.317	591.588	540.735
CG12321	585.165	488.04	548.792	564.555	466.843	477.498	600.521	651.203	1526.07	868.12	860.997	414.494
CG7985	1247.64	1091.85	1939.4	1220.85	1142.04	1316.65	1634.49	1200.92	1226.86	1275.87	1325.75	1187.72
CG44158	10.737	3.02661	2.01392	5.48873	16.7128	2.11907	6.30469	4.22859	9.37964	3.50756	6.48062	10.5201
INE-1{}4826	1.0737	0	0	2.35231	1.11418	0	0	2.81906	0.937964	5.26133	1.85161	2.10403
MED17	527.185	510.74	515.563	621.795	508.068	517.054	477.58	401.716	467.106	452.475	573.998	383.985
CG14313	12.8844	7.56651	15.1044	21.1708	5.57092	2.11907	6.30469	0	15.9454	6.13822	2.77741	11.5722
Ssdp	4969.07	5752.06	2774.17	3377.92	5296.83	4851.27	6670.36	7436.68	7583.44	7052.82	6844.47	6222.66
HMS-Beagle{}4853	1.0737	0.756651	1.00696	0.784105	1.11418	0.706358	1.57617	1.40953	0.937964	0.876889	0.925804	1.05201
CG7183	477.795	486.527	514.556	588.863	564.892	615.238	422.414	456.688	478.361	452.475	399.947	390.297
CG14314	960.959	922.358	914.318	1033.45	919.203	680.223	1267.24	1134.67	1155.57	1126.8	1257.24	1005.73
CG7988	144.949	164.95	239.656	185.833	144.844	209.082	299.473	312.916	303.9	374.432	400.873	265.108
mTerf5	453.1	488.797	600.147	520.646	376.594	507.165	464.971	449.64	402.386	479.658	452.718	426.066
Non3	533.627	399.512	631.363	550.441	442.331	483.855	463.394	391.849	307.652	331.464	325.883	344.009
CG7168	614.155	482.744	652.509	666.489	451.245	437.236	464.971	350.973	334.853	410.384	399.947	408.181
wrd	11751.6	12828.3	10895.3	9307.32	13300	12763.2	12243.7	14274.3	13831.2	13652.3	14112.9	12552.6
CG7218	1301.32	1120.6	1185.19	1226.34	996.081	955.702	1117.51	1550.48	1255	1051.39	1105.41	1110.93
Cbp20	493.901	444.154	525.632	657.864	476.871	474.673	835.371	577.907	483.989	536.656	562.889	576.504
Prx5	2544.66	2182.94	3021.88	3638.25	1864.03	2423.51	4834.12	4115.83	3765.92	3867.08	4082.79	4533.13
CG7215	1568.67	1227.29	1977.67	2035.54	2067.93	1709.39	2843.41	2176.31	1835.59	2479.84	1950.67	2149.26
cdm	3626.95	3773.42	3894.92	3439.08	3290.19	3192.03	5494.53	5867.87	4969.33	4892.16	4691.97	4788.77
Mdh2	11205.1	11246.9	12034.2	15945.6	13301.1	12977.2	21612.5	19168.2	17342	21468.9	19091	21739.9
Ada2a	1379.7	1340.03	1515.47	1036.59	1003.88	1194.45	1374.42	1554.71	1125.56	941.779	1044.31	1084.63
repo	1385.07	1049.48	1854.82	1486.66	1072.96	1123.82	1514.7	1055.74	1111.49	968.086	949.874	837.403
CG7156	508.932	534.953	420.909	510.452	551.522	364.481	367.248	445.411	412.704	425.291	399.947	385.037
14-3-3epsilon	25497.1	26597.1	15282.6	21365.3	26499.8	23699.7	41191.7	42207	43241.1	41046.3	42329.6	40145.9
CG12320	367.204	358.653	421.916	483.793	402.221	343.29	329.42	284.725	366.744	388.462	350.88	351.373
CG18598	133.138	206.566	109.758	216.413	106.962	71.3422	586.336	467.964	294.521	301.65	462.902	476.562
Polr2D	88.0432	73.3952	74.5149	60.3761	30.083	33.1988	116.637	70.4765	76.913	52.6133	56.474	58.9128
Tgs1	507.859	445.668	577.994	528.487	407.792	349.647	304.201	370.706	243.871	263.067	262.928	296.668
moi	356.467	354.113	279.934	293.255	261.833	269.122	223.816	194.515	200.724	189.408	199.974	236.703
CG18599	104.149	116.524	193.336	95.6608	120.332	124.319	181.26	163.505	142.57	136.795	135.167	115.722
Vps39	876.137	738.492	754.212	809.196	735.362	779.819	545.355	579.317	560.902	579.624	593.44	576.504
Dlc90F	2547.88	2102.73	2286.8	2325.65	1984.36	2032.9	3130.28	2592.12	2754.8	2384.26	2528.37	2572.17
Polr1E	398.342	367.733	336.324	529.271	311.972	511.403	286.863	256.534	195.096	333.218	309.218	203.039
naz	177.16	166.463	3368.28	473.599	348.74	156.105	181.26	150.82	90.9825	206.946	157.387	154.646
WRNexo	5.36849	2.26995	0	4.70463	0	0	12.6094	16.9144	12.1935	8.76889	0	0
hmw	12.8844	11.3498	22.1531	10.1934	16.7128	18.3653	9.45703	12.6858	18.7593	20.1684	30.5515	11.5722
PKD	2872.14	2953.97	2843.65	3416.34	3642.27	3920.99	3450.24	3019.21	2986.48	2896.36	2735.75	2983.51
l(3)05822	2765.84	2642.98	2367.36	2190.79	2471.26	2406.56	2718.9	3020.62	2925.51	2676.27	2629.28	2612.15
INE-1{}4876	0	5.29656	0	1.56821	0	0	0	0	1.87593	1.75378	3.70321	5.26007
eIF1A	10145.4	9723.73	6032.69	8286.42	8937.99	8042.59	13425.8	13081.8	14596.6	13033.2	13149.2	14205.3
CG7142	6.44218	8.32317	21.1461	1.56821	16.7128	14.8335	0	7.04765	5.62778	3.50756	0	6.31209
CG14312	155.686	206.566	281.948	262.675	193.868	220.384	323.115	291.773	279.513	260.436	231.451	238.807
CG8064	644.218	576.568	687.753	636.693	492.47	458.426	464.971	369.297	310.466	305.157	317.551	327.176
CG7131	86.9695	54.4789	92.6402	48.6145	57.9376	105.247	77.2324	45.1049	65.6575	56.9978	78.6933	58.9128
CG15803	1419.43	1628.31	1220.43	1445.1	2246.2	1916.35	2086.85	2525.88	2376.8	2609.62	2593.18	2253.41
hopper{}1383	90.1906	93.8248	69.4801	32.9324	62.3944	38.8497	154.465	164.915	129.439	92.9502	85.1739	97.8373
Nup43	159.981	155.114	154.065	162.31	143.73	134.914	99.2988	145.182	136.005	116.626	118.503	127.294
gl	4451.55	4365.88	2691.6	3363.81	3635.59	3245.01	5975.27	4500.63	3210.65	3375.15	3572.68	3715.71
lncRNA:CR14310	6.44218	7.56651	19.1322	1.56821	12.256	6.35722	1.57617	5.63812	9.37964	5.26133	4.62902	4.20806
lncRNA:CR44946	450.953	514.523	301.081	310.505	278.546	358.124	652.535	379.163	304.838	445.46	595.292	541.787
CG14309	10.737	15.133	5.03479	4.70463	0	0	0	0	0	0	0	0
cona	0	6.05321	9.06263	29.0119	25.6263	19.778	0	0	0	0	0	0
Vha100-4	11.8107	8.32317	18.1253	0	6.68511	7.06358	0	0	0	0	2.77741	0
CG7675	3427.24	2693.68	3179.98	2803.17	2031.16	1782.85	1979.67	1398.25	1463.22	1582.78	1374.82	1733.72
CG7685	316.741	234.562	340.352	358.336	265.176	324.218	214.359	219.887	204.476	250.79	214.786	264.056
koko	296.34	365.463	339.345	404.598	286.346	411.1	417.685	328.42	312.342	339.356	336.992	300.876
CG31122	2142.03	2506.03	2030.03	1987.71	2520.29	2532.29	2227.13	2747.17	2857.04	2955.99	2754.27	2202.92
CG10864	39.7268	30.2661	17.1183	32.9324	52.3667	57.9214	0	57.7907	32.8287	32.4449	32.4031	26.3004
Vti1b	481.016	465.341	541.744	559.067	407.792	460.545	586.336	586.364	453.974	501.581	493.453	507.071
Vha100-2	3280.14	2559	3348.14	3473.58	2037.84	2095.76	1766.89	2000.12	1895.62	1463.53	1337.79	2233.43
Wdr37	1842.46	1607.13	1829.64	1984.57	1621.14	1541.27	2351.65	2427.21	2534.38	2324.63	2263.59	1958.85
CG43210	0	3.78326	0	0	0	2.82543	0	0	6.56575	3.50756	0	0
hemo	10.737	12.8631	7.04871	10.1934	0	9.88901	0	0	4.68982	2.63067	2.77741	0
fray	3835.25	3759.04	2751.01	3173.27	3301.33	2902.42	3193.32	3225	3213.46	3263.78	3152.36	3447.45
CG7694	375.794	384.379	609.21	292.471	335.37	437.236	416.109	317.144	319.846	325.326	352.731	324.02
fru	4274.39	4915.96	3642.17	2563.24	3567.62	2830.38	5188.76	6300.6	5063.13	4227.48	4429.97	4551.01
CstF64	304.93	226.995	286.983	281.494	286.346	319.98	220.664	194.515	172.585	177.132	167.57	171.478
Cpsf73	664.618	584.135	451.117	708.831	619.487	594.047	476.004	387.621	347.985	373.555	467.531	363.997
Gos28	541.143	476.69	520.598	590.431	455.702	499.395	568.998	414.402	519.632	466.505	480.492	440.794
CG14304	37.5794	35.5626	59.4106	72.9217	28.9688	28.2543	244.307	366.478	625.622	398.985	373.099	321.916
CG14305	3.22109	4.53991	11.0765	0	0	0	4.72851	0	0	0	0	0
qin	51.5375	60.5321	133.925	43.1258	49.0241	28.2543	83.5371	77.5241	103.176	61.3822	66.6579	79.9531
F{}1384	4.29479	9.83647	5.03479	7.05694	12.256	9.18265	4.72851	5.63812	5.62778	8.76889	11.1096	10.5201
CG7695	1751.2	911.765	908.277	796.65	363.224	333.401	1273.55	1058.56	954.847	526.133	546.224	1008.88
CG14301	67.6429	89.2849	22.1531	44.694	45.6816	28.2543	614.707	496.154	700.659	574.362	591.588	430.274
CG31224	3950.13	4436.25	2881.92	3076.04	4588.21	3959.14	5310.12	7157.59	7035.67	6802.91	6642.64	5813.43
CG7706	513.227	561.435	635.391	526.918	470.186	525.53	431.871	587.774	453.974	506.842	474.011	506.019
asRNA:CR45028	0	11.3498	9.06263	0	7.79929	9.18265	11.0332	9.86671	15.0074	14.9071	13.8871	11.5722
CG7702	287.751	267.855	390.7	245.425	323.114	377.902	296.32	283.315	340.481	356.894	291.628	288.252
CG31230	0	0	4.02783	1.56821	0	0.706358	0	0	0	6.13822	2.77741	0
CG31231	8.58958	6.80986	10.0696	2.35231	0	6.35722	4.72851	0	0	7.892	4.62902	3.15604
CG31229	891.169	736.222	836.783	788.809	667.397	612.412	1018.21	902.099	868.554	744.479	856.368	913.148
dind	752.662	751.355	742.128	692.364	733.134	674.572	660.416	659.66	898.569	746.233	873.033	763.762
Muc91C	20.4002	23.4562	42.2923	20.3867	44.5674	36.7306	31.5234	43.6954	30.0148	37.7062	33.3289	35.7685
lncRNA:CR45996	4.29479	5.29656	14.0974	0	13.3702	0	0	12.6858	4.68982	0	13.8871	0
ChT	7480.45	8772.62	5198.93	5034.74	8649.42	8635.93	22430.5	18390.1	17067.2	18879.4	17740.2	13470
CG46318	2.14739	1.5133	4.02783	3.92052	3.34255	0.706358	1.57617	5.63812	1.87593	2.63067	1.85161	3.15604
PGS1	411.226	374.542	503.479	433.61	348.74	430.172	411.381	586.364	503.687	592.777	523.079	438.69
gwl	31.1372	45.3991	41.2853	20.3867	33.4255	71.3422	15.7617	18.3239	18.7593	45.5982	19.4419	46.2886
Epg5	2400.79	2616.5	2554.65	2447.97	2757.61	2748.44	1636.07	2651.32	2675.07	2469.32	2389.5	2323.9
CG14298	229.771	220.942	223.545	551.226	284.117	365.893	988.259	823.165	1168.7	1032.98	1158.18	836.351
Octalpha2R	1823.14	2025.56	1401.69	1780.7	2618.33	2410.8	3082.99	2866.98	3762.17	3962.66	3980.96	3240.2
CG7720	3403.62	3091.68	5051.91	2525.6	2282.96	2790.11	2677.92	3071.36	6596.7	3867.96	4564.21	3008.76
ChAT	5048.52	5114.96	3150.77	4008.34	5642.23	5046.22	11920.6	11534.2	13312.5	12700	12207.6	9884.73
CG34283	0	4.53991	0	0	12.256	3.53179	0	0	0	0	2.77741	0
1360{}4813	0	0	6.04175	0	6.68511	1.41272	0	0	0	0	2.77741	0
CG7714	0	4.53991	0	0	6.68511	3.53179	69.3515	527.164	542.143	32.4449	38.8837	156.75
CG7715	0	0	0	0	0	5.65086	4.72851	2.81906	2.81389	1.75378	4.62902	3.15604
VAChT	9607.44	11218.1	6643.91	6159.14	11042.7	10257.7	27356	25622.4	26218	26741.6	25603.1	20500.6
CG14302	11.8107	0	5.03479	0	0	9.88901	4.72851	5.63812	8.44167	7.01511	5.55482	11.5722
Mekk1	2508.16	2831.39	3372.3	3256.39	2989.36	2982.24	1659.71	1967.7	1910.63	2145.75	2100.65	1811.57
CG14297	0	5.29656	9.06263	7.05694	0	0	0	4.22859	7.50371	0	27.7741	0
Rh2	1883.26	1121.36	1052.27	2960.78	1045.11	536.832	1185.28	467.964	1574.84	1225.89	1260.02	1670.6
EndoA	14848.2	16100.8	10399.9	12142.6	16908.9	16261.8	29665.1	31404.3	35274	33111.3	33454.8	28095.1
Sgsh	228.697	185.38	1119.74	455.565	340.941	151.161	59.8945	95.848	110.68	54.3671	46.2902	103.097
Xrp1	39331.7	36747.5	32051.5	28235.6	32142	31773.4	13499.9	17359.8	15070.3	15084.2	12992.7	16467.2
S2{}1385	3.22109	2.26995	0	0	6.68511	2.82543	0	0	0	0	0	1.05201
1360{}4814	30.0635	9.07982	6.04175	7.84105	38.9965	11.3017	25.2187	4.22859	5.62778	7.01511	3.70321	8.41611
Mpc1	1926.21	2289.63	1550.72	2578.92	2471.26	2109.18	3368.28	3284.2	4272.42	3967.05	4043.91	4108.12
CG6013	662.471	683.256	874.04	841.344	798.871	891.424	847.98	900.689	966.103	756.755	883.217	867.912
Smu1	594.828	512.253	656.537	578.669	553.75	546.721	632.045	497.564	589.979	567.347	660.098	544.943
CG42613	24039	28621.1	15474.9	14565.5	34559.8	32840	38740.7	40680.4	40351.2	39987.9	38261.6	33965.3
CG43732	122.401	200.513	372.575	206.22	255.148	98.8901	143.432	538.44	357.364	235.883	232.377	476.562
euc	269.498	279.961	300.074	667.273	498.041	361.655	457.09	412.992	484.927	532.272	522.153	711.162
dnk	381.162	351.086	235.628	395.973	440.103	445.006	384.586	291.773	377.999	377.939	373.099	365.049
snRNP-U1-C	365.057	321.577	466.222	591.215	424.504	436.529	342.029	235.391	260.754	306.034	330.512	260.9
gukh	1064.03	942.788	1004.94	1049.92	1192.18	1072.25	1212.08	1551.89	1467.91	1364.44	1408.15	1320.28
CG6005	808.494	703.686	591.085	757.445	646.227	632.19	1139.57	1054.33	1181.83	1075.07	1099.85	1086.73
CG14286	130.991	118.794	137.953	179.56	109.19	130.676	156.041	102.896	80.6649	110.488	100.913	116.774
CG14285	197.56	207.323	360.491	231.311	121.446	204.137	200.174	143.772	210.104	148.194	148.129	143.074
GatA	500.343	385.136	696.815	707.262	476.871	452.775	624.164	321.373	434.277	376.185	418.463	383.985
NP15.6	2187.12	1722.9	2482.15	2795.33	1706.93	1766.6	4878.25	4159.52	3605.53	4041.58	3806.9	4277.49
P5cr	760.178	617.428	879.075	969.937	611.688	719.779	1177.4	897.87	889.19	921.61	816.559	789.011
Prp18	391.899	442.641	502.472	568.476	431.19	361.655	368.824	349.563	404.262	415.645	340.696	298.772
CG6026	71.9377	56.7489	11.0765	61.9443	31.1972	16.2462	96.1465	83.1622	71.2852	60.5053	61.103	78.9011
cdi	5184.88	5117.23	1811.52	3084.67	4557.02	3733.81	5699.44	6248.44	6527.29	5490.2	5995.5	6004.9
lncRNA:CR46041	13.9581	6.80986	12.0835	4.70463	11.1418	15.5399	15.7617	7.04765	7.50371	10.5227	15.7387	14.7282
mRpL55	518.596	491.823	466.222	610.033	491.356	498.689	750.258	776.651	869.492	814.63	867.478	625.948
ATPsynD	6919.98	5919.28	8666.89	9203.82	6248.35	6637.65	15709.7	13662.6	13199	15247.3	13470.4	14178
sqz	517.522	374.542	356.463	339.517	376.594	367.306	491.765	518.707	566.53	505.088	597.143	427.118
CG6040	3048.23	3295.97	1909.19	2702.81	3267.9	2874.88	1787.38	2205.91	3776.24	3112.08	2801.48	2407.01
Cyp12a5	433.774	566.732	491.396	579.453	460.158	456.307	258.492	283.315	206.352	170.993	218.49	344.009
Cyp12a4	1271.26	1424.02	1317.1	915.834	1011.68	736.731	701.396	608.917	628.436	425.291	399.947	630.156
Bari1{}Cyp12a4[Bari1-1386]	16.1055	13.6197	2.01392	12.5457	42.339	38.8497	6.30469	7.04765	10.3176	35.9525	17.5903	29.4564
Ppcs	4447.25	4822.9	3473	3299.51	4764.25	4765.09	6572.63	7549.44	6685.81	6676.63	6270.47	6141.66
CG11779	1335.68	1088.82	1124.77	1439.62	1237.86	956.409	1339.75	1821.11	1799.01	1704.67	1613.68	1440.21
nos	0	6.80986	3.02088	7.05694	0	0	0	0	8.44167	0	0	0
CG5835	881.505	780.864	929.423	845.265	747.618	735.319	535.898	418.63	529.012	446.337	580.479	751.138
asRNA:CR44107	96.6327	65.8287	131.912	133.298	112.533	157.518	162.346	100.077	106.928	110.488	115.725	90.4732
Nsun5	458.469	510.74	592.092	570.044	384.394	424.521	468.123	386.211	420.208	439.321	294.406	370.309
CG42359	190.044	174.786	280.941	208.572	172.699	163.875	242.73	281.906	158.516	152.579	189.79	210.403
CG5555	1480.63	1404.35	1344.29	1315.73	1127.56	1366.1	1877.22	2189	2887.99	2361.46	2364.5	1787.37
myd	763.399	827.02	828.727	718.24	706.393	854.693	1706.99	1410.94	1687.4	1566.12	1469.25	1432.84
lncRNA:CR46039	1.0737	5.29656	3.02088	4.70463	1.11418	11.3017	9.45703	14.0953	16.8833	7.892	5.55482	16.8322
F{}1387	1.0737	6.05321	4.02783	3.92052	7.79929	9.18265	4.72851	7.04765	3.75185	8.76889	2.77741	11.5722
cry	5293.33	4247.08	3381.37	5738.08	3784.89	2891.12	4096.47	3688.74	2904.87	3312.89	3529.16	4420.56
lncRNA:CR46393	2.14739	3.02661	6.04175	2.35231	2.22837	2.82543	6.30469	7.04765	3.75185	1.75378	2.77741	13.6762
vib	5838.76	6488.29	4519.23	4646.6	6652.8	6552.88	10880.3	11088.8	11466.6	12009.9	11139.3	10124.6
CG14280	33.2846	46.1557	56.3897	40.7734	63.5085	49.4451	22.0664	12.6858	85.3547	68.3973	43.5128	21.0403
CG3581	0	0	16.1113	0	0	0	0	4.22859	0.937964	3.50756	5.55482	3.15604
CG31245	0	0	10.0696	6.27284	0	0	4.72851	0	0	3.50756	1.85161	0
CG3734	0	0	9.06263	3.92052	0	0	0	0	0	0	6.48062	0
CG18493	0	0	61.4245	0	0	2.11907	0	0	0	0	0	3.15604
CG3739	0	0	6.04175	0	0	0	0	0	0	0	4.62902	0
Ino80	648.513	696.876	796.504	559.851	755.417	647.024	381.433	487.697	493.369	483.166	485.121	421.858
CG31244	2.14739	5.29656	6.04175	2.35231	0	4.23815	1.57617	5.63812	4.68982	5.26133	6.48062	3.15604
Dl	367.204	368.489	141.981	228.959	545.951	628.659	431.871	466.554	778.51	597.161	514.747	461.834
CG5316	2257.98	2263.14	2153.88	2386.03	2561.51	2711	2282.3	2045.23	2237.04	2350.06	2358.95	2365.98
unc79	14285.5	15161	21541.9	15776.2	20467.6	21118.7	18523.2	28655.7	22259.8	26842.5	25258.7	22762.4
Polr2M	330.699	295.851	302.088	319.131	221.723	354.592	236.426	215.658	226.987	199.054	194.419	167.27
CG17752	0	5.29656	6.04175	0	0	0	0	0	0	0	0	0
CG7342	41.8742	21.9429	24.167	38.4211	22.2837	5.65086	11.0332	33.8287	90.0445	55.244	50.9192	61.0168
CG6231	974.917	820.967	778.379	795.866	759.874	745.914	2102.61	2479.36	4642.92	2641.19	2228.41	2176.62
mir-9373	0	0	1.00696	0.784105	1.11418	0.706358	1.57617	1.40953	0.937964	0.876889	0.925804	1.05201
subdued	1911.18	2176.89	1769.23	1554.1	1979.91	2152.27	1889.83	1776.01	2214.53	2136.98	1919.19	1958.85
CG34138	81.601	92.3115	24.167	98.0131	101.391	60.0404	1836.24	1095.2	4007.92	3168.2	3181.06	2177.67
CG3517	0	0	8.05567	0	0	0	0	0	0	7.892	2.77741	3.15604
CG11626	82.6747	105.931	116.807	132.514	160.443	351.766	28.3711	57.7907	94.7343	161.348	158.312	97.8373
CG31221	38794.8	42989.2	11094.7	12219.5	40437.1	40700.3	58573.7	54444.5	50809.5	53074.6	52050.5	47194.4
roo{}1388	9.66327	12.1064	12.0835	7.84105	4.45674	7.76994	18.9141	7.04765	15.0074	8.76889	6.48062	3.15604
Dys	8217	8563.78	5543.31	5729.45	8891.2	8415.55	6993.47	8089.29	8142.46	7963.03	8144.29	8460.3
CG15025	0	0	8.05567	2.35231	0	4.23815	4.72851	0	0	3.50756	0	0
Scsalpha2	5.36849	8.32317	23.16	0	3.34255	12.0081	6.30469	2.81906	2.81389	12.2764	2.77741	5.26007
snoRNA:Me18S-A1374	1.0737	0	1.00696	0.784105	0	0.706358	1.57617	1.40953	0.937964	0.876889	0.925804	1.05201
Cpr92A	3.22109	0	0	0	0	0	0	0	12.1935	12.2764	15.7387	5.26007
Vha13	9752.39	8000.08	9910.49	10792.4	8248.31	8763.08	17993.6	15626	15513.9	15577.9	15813.6	14508.3
Nup58	660.324	510.74	621.293	794.298	548.179	652.675	340.453	358.02	341.419	423.537	339.77	339.801
CG6195	799.904	687.04	855.915	841.344	677.424	803.129	573.726	570.859	589.041	542.794	586.034	574.4
CG31220	78.3799	52.9656	52.3618	82.331	25.6263	44.5006	23.6426	14.0953	19.6972	13.1533	5.55482	11.5722
1360{}5722	1.0737	2.26995	1.00696	1.56821	0	0.706358	0	0	0	0.876889	0	1.05201
blood{}1389	19.3265	37.0759	8.05567	27.4437	35.6539	46.6196	14.1855	8.45718	14.0695	19.2916	35.1805	24.1963
CG6184	3877.12	3378.45	4571.59	4150.27	3619.99	3360.14	4020.81	3769.08	2903	3435.65	3156.06	2919.34
CG7432	0	0	6.04175	4.70463	0	0	0	0	5.62778	0	0	0
CG31219	34.3583	14.3764	27.1879	26.6596	10.0277	7.76994	0	0	0	0	8.33223	0
ort	600.197	447.181	404.797	512.02	539.265	482.443	783.357	1275.62	1076.78	1018.95	1095.23	1173
Naam	949.148	442.641	256.774	351.279	323.114	256.408	225.393	296.001	388.317	333.218	344.399	234.599
Acsx2	15.0318	28.7528	16.1113	15.6821	47.91	0	0	84.5718	323.597	236.76	11.1096	71.537
Acsx4	53.6849	85.5016	44.3062	62.7284	79.1071	130.676	69.3515	63.4288	33.7667	66.6436	104.616	85.2131
Acsx3	1650.27	2230.61	2563.72	2568.73	2883.51	2731.49	1929.23	1791.51	2369.3	2249.22	1963.63	2354.41
bnl	523.964	615.914	410.839	504.963	420.048	680.223	431.871	521.526	816.966	699.757	696.204	615.428
GluClalpha	10812.1	14011.7	11649.5	8333.46	15813.6	16351.5	21978.1	29120.9	26145.7	31524.2	28651.8	24282.6
Rt1a{}1390	1.0737	0.756651	2.01392	0.784105	1.11418	2.11907	1.57617	1.40953	3.75185	2.63067	0	1.05201
MICU3	3610.84	4098.78	2801.36	3381.84	4114.68	4824.43	4209.95	5251.91	4640.11	4989.5	5108.58	5018.11
CG4562	989.949	1120.6	913.311	815.469	1047.33	861.05	1046.58	1449	1753.99	1510	1519.24	1165.63
Ire1	3471.26	3476.06	4024.81	3867.2	3694.64	3187.09	2290.18	4206.04	3836.27	3978.45	3851.34	4465.8
Mrm2	348.952	396.485	414.867	445.371	412.248	457.014	387.738	394.668	346.109	330.587	360.138	319.812
CG4572	2944.08	2585.48	5020.7	3527.69	2436.72	1611.2	865.318	1145.95	1344.1	1124.17	1121.15	1246.64
CG4686	1045.78	851.99	919.353	716.672	597.203	753.684	1338.17	1012.04	970.792	813.753	861.923	806.895
CG17186	219.034	187.65	177.225	159.957	215.038	206.963	151.312	108.534	153.826	162.224	131.464	126.242
Arc42	867.547	901.929	843.831	1237.32	1238.97	1118.16	472.851	455.278	357.364	451.598	476.789	512.331
CG4733	1724.36	1840.93	2064.27	1361.99	1539.8	1990.52	1098.59	1269.99	1408.82	1280.26	1156.33	1262.42
ClpX	4292.64	4177.47	3211.19	4343.16	4012.18	3819.28	4540.95	5402.73	5216.02	4505.46	4527.18	4972.87
Surf6	252.319	260.288	333.303	249.345	277.432	370.132	271.101	155.048	221.359	192.039	197.196	200.935
CG4465	22.5476	8.32317	17.1183	52.535	24.5121	43.7942	14.1855	11.2762	5.62778	9.64578	12.0354	24.1963
CG4770	23.6213	34.806	35.2435	36.0688	22.2837	16.9526	42.5566	23.962	17.8213	26.3067	40.7354	29.4564
CG4459	37.5794	30.2661	48.334	24.3072	17.827	64.9849	59.8945	38.0573	20.6352	38.5831	51.845	30.5084
lncRNA:CR43282	0	0	0	3.13642	0	0	0	4.22859	13.1315	2.63067	1.85161	0
lncRNA:CR46040	5.36849	0.756651	0	1.56821	2.22837	2.11907	4.72851	0	0	0	3.70321	3.15604
CG4462	329.625	305.687	238.649	533.191	337.598	236.63	378.281	451.049	846.981	536.656	601.772	755.346
MED25	461.69	482.744	508.514	585.726	482.442	443.593	491.765	489.107	433.339	441.075	378.654	332.436
CG17190	99.8538	32.536	64.4453	78.4105	57.9376	36.7306	39.4043	132.496	56.2778	44.7213	72.2127	160.958
mira	23.6213	24.2128	34.2366	32.1483	47.91	29.667	3.15234	28.1906	43.1463	25.4298	26.8483	35.7685
CG4783	3.22109	7.56651	281.948	14.898	21.1695	365.893	0	0	5.62778	8.76889	0	96.7853
CG31213	5.36849	9.07982	15.1044	5.48873	7.79929	0	0	0	1.87593	2.63067	0	9.46813
Hs6st	1256.23	1433.1	908.277	1157.34	1488.55	1333.6	2312.24	1931.06	2248.3	2243.96	2383.94	1985.15
CG46042	1.0737	0	0	0	0	0	0	0	0	0	8.33223	3.15604
CG4836	16.1055	26.4828	76.5289	10.9775	3.34255	16.9526	29.9473	0	0	48.2289	19.4419	8.41611
PIG-L	1731.87	1800.07	1320.12	1221.64	1743.7	1539.86	2127.83	1907.09	1839.35	1693.27	1925.67	1983.05
lncRNA:CR45047	0	2.26995	5.03479	2.35231	0	0	0	0	0	2.63067	0	8.41611
lncRNA:CR45048	16.1055	27.9961	20.1392	11.7616	18.9411	17.6589	7.88086	33.8287	23.4491	24.5529	22.2193	34.7165
RhoGAP92B	1812.4	1662.36	1144.91	1420.01	1552.06	1469.22	1547.8	1606.86	1604.86	1533.68	1493.32	1508.59
Xport-B	14050.4	12605.8	7544.13	11631.4	10534.6	8107.58	16724.8	10695.5	8971.62	9779.94	11629.9	14386.3
Xport-A	1142.41	1141.03	815.636	2496.59	1648.99	1169.02	2121.53	1233.34	1447.28	1712.56	1902.53	2250.26
psidin	1192.88	1031.32	1133.84	1168.32	1142.04	1064.48	786.51	824.575	672.52	759.386	749.901	746.93
CG4424	127.77	133.171	173.197	182.696	155.986	144.803	203.326	116.991	160.392	117.503	164.793	90.4732
CG4854	176.086	81.7184	172.19	118.4	98.0483	175.883	52.0137	104.305	92.8584	116.626	143.5	109.409
trem	360.762	352.6	448.097	341.086	330.913	351.766	258.492	298.82	288.893	253.421	305.515	247.223
CG4936	659.25	545.546	706.885	700.99	690.795	674.572	480.732	608.917	475.548	538.41	524.005	523.903
Regnase-1	198.634	152.844	210.454	168.583	166.014	186.479	110.332	121.22	112.556	140.302	136.093	107.305
CG17193	1274.48	1184.16	952.583	811.548	1012.79	928.861	1987.55	2004.35	2324.27	2108.04	2208.97	1849.44
CG33934	0	0	26.1809	4.70463	0	5.65086	0	0	0	0	0	0
CG4390	1094.1	847.45	1264.74	1556.45	1003.88	1007.97	1008.75	802.022	594.669	715.541	727.682	837.403
mdlc	190.044	195.216	218.51	216.413	180.498	220.384	89.8418	115.581	126.625	112.242	79.6191	85.2131
Rh3	38153.8	30717	22490.4	36841.9	24844.1	20061.3	36452.1	33727.2	29174.4	28303.3	30733.9	36518.6
roo{}1392	24.695	17.403	13.0905	7.05694	13.3702	13.4208	31.5234	19.7334	39.3945	21.0453	25.9225	27.3524
CG5023	1315.28	1067.64	2087.43	1826.96	1158.75	1661.35	2659	2122.75	5381.1	3098.93	2209.89	2409.11
Ask1	2035.73	2181.43	2373.4	2236.27	2247.31	2258.23	1393.34	1897.23	1977.23	2161.53	1988.63	1775.8
ninaE	1.20921e+06	963654	603785	1.08994e+06	929699	622208	1.25146e+06	1.0591e+06	806760	952520	1.07839e+06	1.44551e+06
copia{}1391	4078.98	4847.87	4411.49	2458.95	2822.23	4414.74	772.324	923.242	779.448	518.241	577.701	755.346
Nlg4	1493.51	1468.66	1142.9	1071.87	1604.43	1356.91	1762.16	2497.69	2297.07	2552.62	2211.74	1858.91
lncRNA:CR46043	6.44218	9.07982	3.02088	3.92052	6.68511	12.7144	0	0	4.68982	0	4.62902	3.15604
F{}1393	2.14739	5.29656	7.04871	8.62515	7.79929	10.5954	3.15234	14.0953	9.37964	11.3996	6.48062	11.5722
CG4362	5.36849	3.02661	0	12.5457	0	3.53179	6.30469	9.86671	0	3.50756	20.3677	0
cic	7201.29	7520.36	4218.15	3715.87	7711.27	6530.99	8396.26	10024.6	8618.01	8114.73	8198.92	8092.09
Burdock{}1394	39.7268	65.072	44.3062	57.2396	91.3632	67.104	44.1328	62.0193	56.2778	61.3822	53.6966	66.2769
Ir92a	0	9.07982	11.0765	15.6821	12.256	16.2462	0	2.81906	9.37964	23.676	12.9612	12.6242
Sirt2	1342.12	1133.46	1362.41	1546.25	1183.26	1215.64	1201.04	1284.08	1550.45	1513.51	1340.56	1328.69
roo{}1395	4.29479	4.53991	10.0696	5.48873	5.57092	4.23815	7.88086	2.81906	4.68982	2.63067	10.1838	3.15604
Orp8	6890.99	6856.02	6407.28	6867.97	7339.14	7448.54	6312.57	6366.84	6516.03	7296.59	7132.39	6838.09
CG4360	2704.64	2914.62	2718.79	2579.7	2862.34	3009.79	2384.75	2141.08	2482.79	2507.9	2263.59	2133.48
asRNA:CR45800	27.9161	24.9695	66.4593	29.796	34.5397	24.7225	25.2187	7.04765	22.5111	40.3369	17.5903	8.41611
MtnB	4.29479	3.78326	8.05567	2.35231	2.22837	2.11907	6.30469	8.45718	7.50371	4.38445	14.8129	5.26007
Or92a	2.14739	2.26995	0	0	12.256	8.4763	4.72851	0	24.3871	7.01511	0	0
BS{}1396	3.22109	3.02661	4.02783	4.70463	10.0277	7.06358	4.72851	1.40953	2.81389	7.892	6.48062	4.20806
MFS9	242.656	158.897	264.83	661	397.764	288.9	397.195	425.678	771.006	530.518	621.214	503.915
opus{}1397	95.559	102.905	343.373	113.695	86.9064	138.446	113.484	87.3908	58.1538	75.4125	70.3611	63.1209
Gfrl	5343.79	6605.57	5229.14	4591.72	7479.52	6442.69	6976.13	8096.34	8513.9	8678.57	8634.04	7357.79
eIF3g2	0	0	5.03479	4.70463	0	0	0	0	0	0	0	0
CG4335	195.413	431.291	155.072	668.841	693.023	595.46	42.5566	66.2479	85.3547	58.7516	86.0997	136.762
CG5191	2803.42	2070.2	3749.91	2818.07	2326.42	1777.2	2813.47	2930.41	2657.25	2713.09	2564.48	2888.83
CG10877	61.2007	35.5626	43.2992	63.5125	43.4532	24.0162	69.3515	53.5621	60.0297	50.8596	32.4031	45.2366
snoRNA:Psi18S-301	2.14739	0.756651	4.02783	3.92052	2.22837	1.41272	9.45703	2.81906	0	0	0	0
TFAM	891.169	842.153	985.812	1096.96	874.635	988.901	885.808	995.128	963.289	1049.64	971.168	931.033
CG5412	527.185	469.881	728.031	650.023	586.061	583.452	518.56	511.659	483.989	510.349	462.902	510.227
EloB	2455.55	2402.37	1707.8	2366.43	2525.86	2218.67	2375.29	2407.48	2479.98	2483.35	2587.62	2654.23
MtnE	0	18.9163	21.1461	28.2278	12.256	44.5006	0	8.45718	15.9454	18.4147	13.8871	11.5722
MtnD	0	4.53991	0	6.27284	16.7128	4.23815	0	0	0	9.64578	7.40643	5.26007
DPCoAC	2204.3	2478.79	2651.32	2745.15	2584.91	2722.3	1654.98	1615.32	1883.43	1868.65	1821.06	2174.51
Stat92E	9240.24	12191.9	5729.59	8435.4	13199.7	11496.7	8191.36	9335.31	10741.6	9547.57	9764.45	10502.3
CG5180	576.575	447.938	670.634	711.183	594.975	609.587	591.064	692.079	448.347	565.593	518.45	472.354
CG15922	200.781	202.026	304.101	267.38	205.01	287.488	452.361	343.925	368.62	384.077	351.805	353.477
CG5466	2217.18	2243.47	2150.86	1953.2	2188.26	2367.01	3175.99	3089.69	2895.49	2940.21	2940.35	2662.65
CG34008	0	5.29656	23.16	29.0119	21.1695	12.7144	0	4.22859	27.2009	12.2764	12.0354	11.5722
Srp14	630.26	503.173	581.015	591.215	491.356	585.571	561.117	435.545	405.2	414.769	371.247	459.73
CG16953	7830.47	7222.24	6912.77	7492.9	6585.95	5948.24	5272.29	4810.72	4415.93	4478.27	4207.78	4967.61
Septin2	2397.57	2036.15	2323.05	2220.58	1854	2085.17	2162.51	2069.19	1741.8	2031.75	2035.84	1813.67
Srp72	934.116	877.716	961.645	1084.42	836.753	934.512	770.748	697.717	634.063	690.112	766.565	627
Pus1	271.645	289.798	327.262	335.597	296.373	360.949	275.83	243.849	274.823	310.419	289.776	232.495
CG15923	163.202	174.03	196.357	148.98	161.557	149.748	368.824	169.144	187.593	213.961	162.941	138.866
bon	4261.5	4589.09	3886.86	3436.73	4593.78	4790.52	4610.3	4923.49	5271.36	5219.24	5247.45	4336.4
H	1193.95	1396.78	634.384	748.036	1389.39	1339.25	997.716	1248.84	1299.08	1136.45	1253.54	1056.22
Pi3K92E	2424.41	2513.6	1959.54	2126.49	2604.96	2416.45	2130.98	2451.17	2649.75	2384.26	2504.3	2513.26
Cpr92F	0	4.53991	18.1253	0	11.1418	4.94451	291.592	604.688	1005.5	722.557	711.017	699.589
CG4000	897.611	764.975	905.256	788.025	718.649	815.843	4722.21	6213.21	6197.13	6362.71	4353.13	6751.83
asRNA:CR45024	16.1055	29.5094	30.2088	20.3867	33.4255	12.0081	29.9473	11.2762	9.37964	14.0302	9.25804	9.46813
lncRNA:CR43452	16.1055	21.1862	40.2783	14.1139	12.256	14.8335	81.9609	131.086	153.826	158.717	92.5804	140.97
Lrrk	2257.98	2242.71	1958.53	2141.39	2275.17	1748.24	2316.97	3692.97	3456.4	2936.7	3028.3	2587.95
GluRIIE	102.001	97.608	100.696	122.32	109.19	128.557	94.5703	83.1622	66.5954	63.136	62.9546	62.0688
GluRIID	255.54	197.486	181.253	207.004	169.356	127.144	96.1465	146.591	111.618	113.119	98.1352	139.918
Nep4	3605.47	3459.41	8269.14	4484.29	3509.68	2775.28	2525.03	2393.38	2369.3	1739.75	2358.02	2636.35
Oamb	1924.07	1995.29	2148.85	2044.16	2470.15	2347.93	2652.7	3027.67	2842.97	3457.57	3157.92	2646.87
CR42786	0	0	5.03479	8.62515	0	4.94451	0	0	0	0	9.25804	0
CG17267	0	3.02661	0	1.56821	5.57092	3.53179	4.72851	0	17.8213	14.0302	33.3289	39.9765
Cdk2	265.203	329.143	443.062	302.664	308.629	338.345	398.771	319.963	425.836	397.231	403.65	320.864
mir-995	1.0737	0.756651	1.00696	0	1.11418	0.706358	1.57617	0	0	2.63067	0.925804	0
CG31205	6871.66	5806.54	3040.01	2055.14	3482.94	3240.06	1090.71	833.032	1400.38	576.993	484.195	1083.57
CG17270	960.959	950.354	607.196	656.296	899.147	991.727	1454.81	1357.38	1609.55	1616.11	1507.21	1365.51
CG17271	2377.17	2185.21	3174.94	2865.12	2382.13	2003.94	1138	1031.78	1070.22	1038.24	1214.65	1188.78
Syp	16693.8	19654	7371.94	9289.29	19795.7	18173.2	16343.3	20073.1	19792	18368.2	19006.7	21062.4
CG42322	5486.59	6825	7198.75	4619.16	6826.61	6893.35	9810.09	10967.5	10801.6	10828.7	10671.7	9549.13
CG31199	4884.25	3550.97	8294.32	6643.72	4075.69	3011.91	808.576	597.64	990.49	902.319	831.372	940.501
CG31200	5380.3	3566.1	7982.16	5400.13	4016.64	3899.1	1226.26	904.918	1481.04	1406.53	1195.21	1287.67
Prosalpha4T1	0	0	0	0	0	7.76994	0	0	0.937964	0	0	0
CG31195	2322.41	2182.18	1819.57	1993.19	1751.5	1717.16	1259.36	1374.29	1283.13	1355.67	1297.05	1290.82
Takl1	3.22109	7.56651	0	0	5.57092	10.5954	0	0	0	2.63067	2.77741	9.46813
Fancd2	208.297	198.243	240.663	240.72	237.321	254.995	143.432	101.486	99.4242	81.5507	94.432	75.745
CG15695	607.713	437.345	611.224	255.618	198.325	234.511	436.599	348.154	265.444	112.242	191.641	318.76
CG15696	55.8322	7.56651	33.2296	17.2503	3.34255	11.3017	12.6094	14.0953	14.0695	9.64578	7.40643	7.3641
RpS20	11680.8	11413.3	11403.8	18934.6	12654.9	14793.3	7302.4	5163.11	4877.41	5552.46	5453.91	7403.02
snoRNA:Psi18S-1295	2.14739	6.05321	2.01392	3.13642	4.45674	1.41272	1.57617	0	2.81389	3.50756	0	2.10403
snoRNA:Psi28S-2562	18.2529	13.6197	14.0974	10.9775	5.57092	12.0081	17.3379	5.63812	4.68982	4.38445	7.40643	7.3641
CG17272	1100.54	1029.8	1104.63	703.342	672.968	847.63	1478.45	1248.84	1172.45	904.073	1089.67	1040.44
AdSS	4355.99	4067	4310.79	4024.81	3236.71	3430.78	3858.47	3013.57	2846.72	2654.34	2595.03	3003.5
asRNA:CR44047	19.3265	20.4296	18.1253	14.898	16.7128	14.1272	6.30469	15.5048	9.37964	21.9222	12.0354	10.5201
CG31223	309.225	276.178	293.025	365.393	270.747	233.098	323.115	243.849	245.746	244.652	283.296	232.495
Synd	9520.47	8651.55	7091	9919.71	8345.24	7002.13	9838.46	9975.24	8747.45	8833.78	9086.76	10656.9
TotB	0	4.53991	0	0	0	0	0	0	54.4019	1.75378	5.55482	0
TotC	65.4955	395.729	47.3271	262.675	152.643	140.565	0	0	26.263	8.76889	6.48062	116.774
TotA	1022.16	1624.53	156.079	1418.45	1127.56	1228.36	56.7422	81.7527	298.272	121.011	105.542	466.042
Grik	533.627	582.622	935.465	602.192	640.656	731.081	721.886	823.165	569.344	733.956	705.462	836.351
TotX	69.7903	123.334	31.2157	101.15	112.533	97.4774	66.1992	45.1049	40.3324	17.5378	20.3677	50.4967
RpS30	28091.1	26213.4	27335.9	35498.8	30757.1	33364.1	24541	17748.8	14883.6	18468.2	18153.2	22803.5
Ir93a	30.0635	30.2661	15.1044	25.8755	46.7958	36.0243	11.0332	43.6954	22.5111	23.676	30.5515	19.9883
Doc{}Ir93a[iso-1]	26.8424	34.806	59.4106	30.5801	24.5121	31.0798	77.2324	76.1146	68.4714	56.1209	70.3611	52.6007
KaiR1D	2067.94	2396.32	2576.81	2146.09	2841.17	2922.2	2192.45	2200.28	2147	2420.21	2378.39	2059.84
Ktl	8241.7	9381.72	6639.88	7226.31	10265	9838.15	19580.8	17240	20847.2	19807.2	20269.5	16065.3
asRNA:CR44106	0	0	13.0905	0	0	14.8335	0	0	0	5.26133	0	2.10403
CG31191	2218.26	2992.56	2753.02	1985.35	3188.8	3379.92	3978.26	3943.86	3539.88	3815.34	3857.82	2924.6
snoRNA:CG31191-a	6.44218	0	1.00696	0	5.57092	1.41272	0	0	2.81389	1.75378	1.85161	1.05201
hdly	1190.73	1178.86	1254.67	1231.83	1077.42	928.861	772.324	714.631	934.212	713.788	700.833	868.964
Dhc93AB	321.035	326.117	166.148	493.202	704.165	719.779	137.127	186.058	264.506	323.572	324.957	395.557
Rlip	3614.06	3805.2	3247.44	2853.36	3440.6	3232.29	5261.26	5519.72	5237.59	4850.07	4660.49	4562.59
peg	821.378	755.138	421.916	903.289	655.141	583.452	401.924	434.135	453.974	334.095	508.266	688.017
Calx	12897.2	13779.4	8512.83	9887.56	13148.5	12407.9	19864.5	21878.7	20386.6	20397.3	19630.7	21321.2
CG43446	11.8107	6.80986	7.04871	7.84105	0	9.18265	9.45703	12.6858	6.56575	16.6609	25.9225	30.5084
CG5697	15.0318	54.4789	23.16	138.787	42.339	54.3896	22.0664	40.8764	202.6	148.194	164.793	76.797
Atpalpha	92045.9	96697.8	69388.5	74919.6	102853	90698.5	234924	277146	280610	277856	262424	238345
Cortactin	2109.81	1802.34	1385.57	1984.57	1761.53	1515.14	1361.81	1626.6	1492.3	1480.19	1673.85	1524.37
CG12278	20.4002	31.0227	24.167	11.7616	12.256	14.8335	42.5566	4.22859	15.9454	13.1533	14.8129	6.31209
CG31189	547.586	447.938	750.184	535.543	446.788	537.538	274.254	180.42	412.704	308.665	278.667	297.72
CG31207	1591.22	1443.69	2498.26	1561.15	1540.92	1387.99	706.125	544.078	843.229	685.727	654.543	793.219
CG7079	719.377	661.313	740.115	591.999	583.833	586.277	321.539	253.715	923.894	517.365	416.612	352.425
CG17279	84.8221	49.1823	80.5567	40.7734	57.9376	26.1352	14.1855	5.63812	21.5732	7.892	24.0709	12.6242
Mvl	3418.65	2784.48	3702.59	2408.77	2426.69	2470.84	1776.35	2149.53	2442.46	1790.61	2003.44	2046.17
dmrt93B	6.44218	19.6729	20.1392	12.5457	16.7128	14.8335	18.9141	0	2.81389	5.26133	10.1838	12.6242
HHEX	0	0	23.16	0	0	9.88901	0	2.81906	0	2.63067	0	0
CG7044	1013.57	1019.21	968.694	1194.19	1010.57	902.726	661.992	490.516	537.453	566.47	529.56	532.319
lncRNA:CR44178	8.58958	18.1596	25.174	7.84105	15.5986	18.3653	34.6758	19.7334	24.3871	21.0453	19.4419	14.7282
RhoGAP93B	5050.67	5259.48	4694.44	4294.54	5855.04	5092.84	7778.41	7890.55	8543.91	8663.66	8069.3	6701.33
AnxB9	11066.6	9854.63	9023.36	7760.28	5618.83	5975.79	4714.33	4062.26	4690.76	3800.44	3646.74	4763.52
r-l	497.122	399.512	423.93	503.395	348.74	463.371	316.81	208.61	271.072	213.961	274.964	278.784
Tbc1d22	638.85	613.644	665.6	928.38	632.857	652.675	561.117	524.345	657.513	545.425	616.585	636.469
Sec15	926.601	854.259	672.648	748.036	807.784	760.041	699.82	686.441	764.44	744.479	730.459	747.982
rtet	380.089	450.208	456.152	534.759	355.425	357.417	299.473	235.391	292.645	297.265	262.928	288.252
Rab11	8128.96	7356.92	6775.82	7897.5	7326.88	7802.43	9509.04	8753.18	9605.69	8724.17	9228.41	8622.31
ppan	298.488	338.98	466.222	480.656	314.2	336.226	367.248	255.125	316.094	238.514	230.525	239.859
Bdbt	602.344	500.903	542.751	597.488	462.387	497.982	688.787	545.488	478.361	510.349	540.669	524.955
Ice2	326.404	325.36	372.575	431.258	299.716	381.433	299.473	342.516	315.156	287.62	310.144	267.212
Trm7-34	415.521	367.733	524.625	429.689	509.182	420.283	390.89	372.116	398.635	470.013	507.34	446.054
slmb	3182.44	3714.4	2814.45	2955.29	3704.66	3328.36	3789.12	4022.8	4823.95	4351.12	4314.24	3974.51
CG5793	1338.9	1697.17	1724.92	2420.53	2186.03	1919.88	967.769	1004.99	793.517	932.133	1071.15	1367.62
meigo	1268.04	918.575	1409.74	1542.33	1086.33	1071.55	737.648	639.926	784.138	648.021	731.385	717.474
Usp8	3095.47	3470.76	4255.41	6871.89	4041.15	3584.77	2008.04	6806.62	3917.87	4864.1	3679.14	5553.58
CG5892	25.7687	21.1862	32.2227	13.3298	7.79929	22.6035	40.9805	28.1906	14.0695	11.3996	19.4419	26.3004
ETHR	223.329	233.049	282.955	322.267	290.802	331.282	502.799	515.888	524.322	481.412	562.889	495.499
SNF4Agamma	7448.24	7276.72	5460.74	6123.07	7431.61	7041.68	5680.52	6396.44	7295.48	6544.22	6059.38	6493.03
Tirant{}1399	5.36849	2.26995	4.02783	2.35231	2.22837	2.11907	11.0332	16.9144	2.81389	1.75378	4.62902	1.05201
cDIP	693.608	852.746	2577.81	1249.08	877.978	405.449	91.4179	148.001	120.997	77.1662	72.2127	260.9
CG5810	16.1055	24.2128	37.2575	29.0119	25.6263	32.4925	7.88086	35.2382	67.5334	29.8142	72.2127	52.6007
Snmp1	486.385	339.737	389.693	443.803	319.771	274.773	264.797	352.382	658.451	447.213	383.283	449.21
lncRNA:CR44265	6.44218	2.26995	3.02088	3.92052	5.57092	2.11907	1.57617	4.22859	0	0	0	5.26007
CG5862	1301.32	1122.11	2999.73	2099.05	1204.43	892.13	896.841	909.147	762.564	1010.18	909.139	1024.66
CR43975	9.66327	18.1596	4.02783	24.3072	15.5986	10.5954	12.6094	14.0953	18.7593	17.5378	14.8129	11.5722
Smyd5	431.626	432.048	523.618	552.01	328.685	469.728	299.473	248.077	239.181	275.343	284.222	251.431
Oga	795.61	832.317	889.144	1053.84	773.244	805.248	761.291	686.441	774.758	667.313	676.762	645.937
CG3337	525.038	453.991	559.869	552.01	444.56	480.323	526.441	579.317	542.143	644.513	523.079	535.475
Nelf-A	2984.88	2866.2	3007.79	2751.42	3182.11	3157.42	2844.99	3401.19	2956.46	2967.39	3022.75	2464.87
e	1499.95	997.267	2472.08	745.684	570.463	525.53	1224.69	1928.24	13325.7	3893.39	2171.01	1562.24
SIFaR	1025.38	1016.18	844.838	942.494	1049.56	858.225	1286.16	1324.96	1272.82	1197.83	1081.34	1022.56
CG17298	0	0	0	0	0	0	39.4043	210.02	4217.08	1223.26	586.034	138.866
Rab1	12640.6	12260	8663.87	10550.9	10127.9	9755.51	15164.3	14505.5	15243.8	14203.8	14606.4	14890.2
asRNA:CR45798	19.3265	28.7528	23.16	18.8185	23.3979	43.0878	0	11.2762	9.37964	14.0302	14.8129	12.6242
AP-2sigma	1582.63	1494.39	1618.18	1707	1273.51	1643.7	3661.45	2680.93	3277.25	2926.18	3168.1	2673.17
Idi	808.494	730.169	876.054	986.404	677.424	683.048	978.802	1020.5	874.182	820.768	955.429	974.165
CG3308	11408	11239.3	11540.8	13292.1	10473.3	11910.6	6162.83	7656.56	5658.74	4997.39	5515.01	8616
CG3301	845	1067.64	1094.56	1430.99	1583.26	1407.77	627.316	603.279	780.386	660.297	582.33	873.172
lncRNA:Hsromega	15848.8	17957.6	11278.9	11225.2	13058.2	16126.2	14978.4	17364	14683.8	12321.2	11754.9	22880.3
mir-4951	1.0737	0.756651	1.00696	0.784105	1.11418	0.706358	1.57617	1.40953	0.937964	0.876889	0.925804	1.05201
aus	9499	11587.4	10960.7	8146.85	12484.4	11849.2	12768.6	16191.3	15670.6	16237.4	15507.2	13852.9
tin	5.36849	0	6.04175	14.898	11.1418	29.667	0	4.22859	0	13.1533	2.77741	3.15604
bap	22.5476	18.9163	70.4871	24.3072	26.7404	29.667	48.8613	33.8287	22.5111	22.7991	24.9967	18.9363
lncRNA:CR44089	31.1372	21.1862	20.1392	101.934	65.7369	72.7549	6.30469	19.7334	13.1315	16.6609	26.8483	27.3524
lbe	8.58958	12.1064	0	17.2503	13.3702	26.1352	4.72851	0	0	0	0	6.31209
lncRNA:CR44032	2.14739	0	5.03479	0	0	0	4.72851	0	0	0	0	0
CheB93b	3.22109	0	179.239	5.48873	0	0	0	0	18.7593	0	24.9967	17.8842
lbl	382.236	367.733	367.54	421.064	186.069	221.09	174.955	164.915	114.432	105.227	93.5062	133.606
C15	103.075	96.8514	123.856	87.0356	95.8199	93.9456	143.432	119.81	104.114	147.317	102.764	95.7333
Fancm	733.335	781.621	840.81	781.752	888.005	746.62	535.898	487.697	682.838	638.375	601.772	560.724
CG15498	3.22109	0	5.03479	0	0	5.65086	0	0	0	0	0	3.15604
slou	382.236	347.303	415.874	280.709	389.965	485.268	383.01	456.688	304.838	409.507	360.138	295.616
sp3	3142.71	3059.14	2486.18	2501.29	2920.28	2739.96	4369.15	5039.07	5963.57	5114.02	5028.04	4371.12
CG15497	178.234	160.41	203.406	160.741	130.36	139.153	28.3711	31.0096	32.8287	28.0605	21.2935	46.2886
PolA1	38.6531	46.1557	90.6263	31.3642	37.8823	58.6277	77.2324	46.5145	91.9204	64.0129	50.9192	43.1326
CG34034	5.36849	6.05321	14.0974	12.5457	11.1418	9.18265	0	0	16.8833	21.0453	31.4773	34.7165
InR	3544.27	3943.67	2031.04	2002.6	3025.01	2773.87	2026.96	3010.75	2540.01	2304.46	2077.5	2534.3
lncRNA:CR44034	4.29479	0	0	2.35231	3.34255	0.706358	0	0	0	0	0	0
lncRNA:CR43653	172.865	155.114	123.856	159.173	145.958	201.312	146.584	153.639	119.121	99.9654	86.0997	119.93
FB{}1698	9.66327	29.5094	6.04175	0	36.7681	4.23815	7.88086	23.962	25.325	5.26133	8.33223	3.15604
NOF{}1401	1.0737	2.26995	0	0.784105	0	1.41272	1.57617	2.81906	3.75185	0	0.925804	1.05201
pre-mod(mdg4)-J	106.296	146.034	47.3271	79.1946	140.387	154.692	42.5566	90.2099	100.362	98.2116	112.022	92.5772
mod(mdg4)	7229.2	6373.28	6984.26	7131.43	7750.27	8171.15	7674.38	8345.82	6761.78	7369.38	7225.9	7000.1
pre-mod(mdg4)-C	161.055	187.65	312.157	162.31	197.211	144.803	58.3183	157.867	70.3473	173.624	160.164	239.859
pre-mod(mdg4)-G	503.564	547.059	1045.22	475.952	425.619	993.846	833.795	913.375	613.428	910.211	998.016	531.267
pre-mod(mdg4)-H	277.014	171.76	401.776	214.061	164.899	265.591	105.603	142.362	285.141	370.924	168.496	211.455
pre-mod(mdg4)-B	343.583	268.611	413.86	417.928	540.38	278.305	230.121	315.735	308.59	220.976	199.048	224.079
pre-mod(mdg4)-P	340.362	323.847	103.717	196.026	344.283	427.347	105.603	212.839	247.622	252.544	294.406	361.893
pre-mod(mdg4)-L	304.93	501.66	377.609	326.188	434.532	567.912	447.633	269.22	281.389	421.784	484.195	475.51
pre-mod(mdg4)-K	217.961	282.231	42.2923	215.629	226.18	178.002	40.9805	229.753	240.119	106.104	147.203	104.149
pre-mod(mdg4)-I	115.959	213.376	183.266	188.185	258.491	413.219	226.969	331.239	174.461	256.052	249.967	191.467
pre-mod(mdg4)-T	881.505	845.936	1163.04	1002.09	899.147	1301.11	978.802	661.069	1031.76	886.535	829.52	1119.34
pre-mod(mdg4)-Z	265.203	419.185	428.964	394.405	433.418	482.443	390.89	445.411	0.937964	286.743	363.841	0
pre-mod(mdg4)-AB	482.09	559.922	867.998	611.602	493.584	647.73	606.826	611.736	710.976	771.662	653.617	718.526
pre-mod(mdg4)-E	234.066	286.771	376.603	212.492	285.231	597.579	138.703	310.096	161.33	242.898	248.115	275.628
pre-mod(mdg4)-AE	531.48	533.439	959.632	381.075	746.504	849.749	857.437	487.697	437.091	848.829	715.646	686.965
pre-mod(mdg4)-W	520.743	618.184	966.68	474.383	320.885	647.024	340.453	425.678	517.756	298.142	549.001	538.631
pre-mod(mdg4)-V	552.954	642.397	85.5915	533.975	719.763	824.32	952.007	665.298	848.857	682.22	855.442	811.103
pre-mod(mdg4)-X	286.677	169.49	196.357	335.597	414.477	353.179	107.18	293.182	279.513	311.296	402.725	155.698
pre-mod(mdg4)-AD	193.265	289.798	342.366	219.549	232.865	257.821	179.684	236.801	181.027	269.205	164.793	166.218
pre-mod(mdg4)-U	440.216	637.857	480.319	403.03	350.968	526.237	562.693	558.174	461.478	534.025	247.19	399.765
pre-mod(mdg4)-Y	41.8742	59.7755	156.079	50.1827	104.733	108.779	50.4375	129.677	45.0223	117.503	83.3223	56.8088
pre-mod(mdg4)-AA	536.849	481.987	367.54	370.097	267.404	380.021	290.016	699.127	435.215	470.013	443.46	403.973
pre-mod(mdg4)-O	405.857	557.652	571.952	457.917	668.511	685.167	807	749.87	594.669	743.602	776.749	720.63
pre-mod(mdg4)-N	353.246	339.737	466.222	301.88	410.02	558.023	170.227	332.649	296.397	232.376	393.466	406.077
CG31343	0	16.6463	84.5845	20.3867	21.1695	14.8335	0	0	0	0	4.62902	0
CG5849	477.795	619.698	700.843	559.851	336.484	250.051	26.7949	70.4765	23.4491	36.8293	30.5515	153.594
CG31233	9.66327	2.26995	45.3131	8.62515	7.79929	5.65086	0	0	0	0	0	3.15604
CG31198	10.737	10.5931	483.34	38.4211	21.1695	11.3017	0	0	0	0	0	6.31209
CG31176	319.962	332.927	120.835	286.198	365.453	300.909	373.553	380.573	608.738	503.334	474.937	495.499
CG42335	0	0	21.1461	11.7616	6.68511	0	0	0	2.81389	0	0	12.6242
mdg1{}CG42335[iso-1]	155.686	163.437	186.287	21.9549	17.827	24.7225	118.213	91.6194	85.3547	41.2138	54.6224	39.9765
E2f1	4415.04	4567.15	2428.78	3206.99	4817.74	4241.68	4310.83	4117.24	4113.91	3994.23	4123.53	4473.16
mir-998	4.29479	3.78326	1.00696	2.35231	12.256	7.76994	1.57617	2.81906	5.62778	2.63067	2.77741	1.05201
asRNA:CR46055	21.4739	16.6463	8.05567	32.1483	6.68511	24.7225	26.7949	14.0953	9.37964	15.784	13.8871	7.3641
Archease	418.742	414.645	427.957	425.769	270.747	316.448	310.506	286.134	302.024	320.941	290.702	281.94
CG6800	28.9898	34.0493	55.3827	37.637	31.1972	49.4451	66.1992	57.7907	57.2158	56.1209	65.732	58.9128
Polr1H	76.2325	52.209	65.4523	122.32	70.1936	93.2393	96.1465	62.0193	48.7741	63.136	49.0676	75.745
tsl	1042.56	1162.97	995.882	1845.78	1566.54	1549.04	1128.54	848.537	1296.27	1249.57	1507.21	1460.2
GABA-B-R2	6228.52	6069.1	9104.92	6572.37	7140.81	7997.39	9148.1	11002.8	9688.23	10665.6	10311.6	8837.97
lncRNA:CR45632	3.22109	1.5133	0	0	0	0	0	0	0	6.13822	0	0
Gr93b	5.36849	0	0	2.35231	0	4.23815	0	0	0	5.26133	0	0
Gr93a	3.22109	5.29656	3.02088	6.27284	0	0	0	0	5.62778	0	2.77741	5.26007
lncRNA:CR45644	7.51588	3.02661	3.02088	11.7616	7.79929	7.76994	0	0	0	1.75378	1.85161	0
lncRNA:CR45645	6.44218	1.5133	3.02088	2.35231	5.57092	4.94451	0	4.22859	0	0	2.77741	1.05201
CG6569	19.3265	16.6463	67.4662	35.2847	40.1107	46.6196	31.5234	25.3715	45.9602	31.568	53.6966	33.6645
lsn	811.715	615.158	665.6	808.412	662.94	471.141	436.599	541.259	614.366	491.935	551.779	537.579
glec	3178.14	2979.69	1767.21	2810.23	2770.98	2376.89	3078.26	3041.76	4335.27	3603.14	3769.87	3202.33
CG43844	8.58958	10.5931	16.1113	18.0344	3.34255	9.18265	26.7949	28.1906	24.3871	15.784	9.25804	13.6762
dnd	95.559	102.905	143.995	168.583	141.501	158.931	160.769	159.277	761.627	344.617	224.044	169.374
CG6678	137.433	103.661	138.96	162.31	166.014	153.986	91.4179	143.772	122.873	186.777	155.535	163.062
CASK	17910.3	19949.1	12204.3	13744.6	24008.5	19720.8	29085.1	38092.5	38576.6	36342.7	34469.5	29664.7
lncRNA:CRG	6948.97	9400.64	10853	5084.13	8904.57	9544.31	12276.8	15721.9	17722.8	15468.3	15376.7	13891.8
Cby	2.14739	9.83647	7.04871	9.40926	6.68511	4.23815	11.0332	5.63812	5.62778	6.13822	4.62902	7.3641
CG31174	51.5375	61.2888	72.501	68.2171	66.8511	93.9456	58.3183	32.4192	90.0445	59.6285	79.6191	67.3289
CG31431	169.644	106.688	148.023	177.208	186.069	196.368	359.367	248.077	281.389	296.389	294.406	275.628
CG31178	0	11.3498	17.1183	1.56821	3.34255	0	0	5.63812	2.81389	16.6609	13.8871	5.26007
P5CDh2	23.6213	24.9695	15.1044	12.5457	25.6263	19.0717	0	14.0953	13.1315	25.4298	25.9225	21.0403
asRNA:CR45046	10.737	19.6729	3.02088	30.5801	20.0553	15.5399	3.15234	5.63812	4.68982	3.50756	10.1838	32.6124
CG31465	17.1792	6.80986	32.2227	11.7616	0	15.5399	9.45703	0	4.68982	6.13822	3.70321	4.20806
CG6656	3007.43	2705.79	2223.36	4194.18	2262.91	1597.08	2931.68	3154.53	2409.63	3159.43	3494.91	4843.47
CG34148	340.362	332.17	341.359	412.439	266.29	345.409	488.613	439.773	432.401	534.025	542.521	521.799
fit	35.432	82.475	11.0765	163.878	73.5362	69.2231	11.0332	7.04765	4.68982	10.5227	13.8871	91.5252
Qsox2	133.138	146.79	223.545	193.674	118.104	113.724	110.332	38.0573	37.5185	40.3369	40.7354	53.6527
Cchl	3992.01	3128.75	4572.6	3958.94	3279.05	3460.45	7158.97	6946.16	5199.13	5895.33	5650.18	6046.98
Eip93F	9029.79	11044.1	4319.85	4006.77	10838.8	9762.57	9701.33	12127.6	16303.7	12678.9	12802	13142.8
Theg	68.7166	55.2356	113.786	71.3535	71.3078	118.668	18.9141	33.8287	24.3871	34.1987	46.2902	42.0806
Idh3b	6059.95	5404.76	4678.33	7452.91	5290.15	4813.12	11176.6	9521.37	9548.47	10739.3	10379.2	11499.6
Mitofilin	6099.67	5839.08	5617.82	6513.56	5840.56	6093.04	8653.18	8304.95	7918.29	8750.48	8312.79	9114.65
mRpL35	363.983	349.573	325.248	468.895	283.003	302.321	624.164	445.411	437.091	495.442	488.824	447.106
CG6028	1018.94	905.712	1081.47	1287.5	895.805	1040.47	761.291	611.736	561.84	658.544	686.946	744.826
CG13408	295.267	292.824	393.721	330.108	308.629	389.203	529.594	484.878	378.937	398.108	418.463	298.772
pit	851.442	838.37	836.783	767.638	826.725	932.393	795.967	694.898	682.838	672.574	690.649	528.111
ND-42	4012.41	3566.1	5130.45	5634.58	3753.69	3755	8702.04	8068.15	7246.71	8550.55	8135.04	8593.9
CG13409	1377.55	1309.76	1434.92	1629.37	1179.92	1165.49	1924.51	2167.86	1964.1	1946.69	1892.34	1884.16
CG45099	954.517	1075.96	1412.76	981.699	977.14	1234.01	758.138	1071.24	1103.05	1072.44	978.574	1165.63
CG6015	420.889	355.626	414.867	539.464	366.567	323.512	685.635	291.773	317.97	297.265	342.547	34.7165
Fadd	106.296	108.201	112.779	74.4899	110.304	163.875	88.2656	50.7431	63.7815	80.6738	66.6579	68.3809
how	3632.32	3983.01	1837.7	1824.61	3527.51	3047.23	2969.51	3506.91	4437.51	4085.43	3904.11	4209.11
CG13407	0	0	0	0	8.91348	0	0	0	0	4.38445	8.33223	5.26007
BomT3	5447.94	4999.95	4523.26	5578.12	3611.07	3841.88	2039.57	2167.86	1239.99	1300.43	1209.1	1721.1
BomBc3	2326.7	2441.71	1711.83	2801.61	1310.28	1564.58	395.619	327.011	267.32	324.449	244.412	390.297
CG42390	7034.86	6376.3	9946.74	6108.18	5299.06	5726.44	3815.91	5695.91	5941.06	5028.08	4093.9	4948.67
CG5391	3.22109	2.26995	6.04175	0	0	2.11907	9.45703	0	8.44167	7.01511	0	3.15604
CG5388	3.22109	0	13.0905	0	0	0	0	0	0	4.38445	0	0
CG34377	178.234	136.954	117.814	76.0582	119.218	98.1838	360.943	396.078	343.295	237.637	275.889	200.935
rdhB	2123.77	2146.62	1499.36	3089.37	2275.17	1634.51	3417.14	2618.91	2959.28	4090.69	4105.94	4313.26
Gld2	27.9161	8.32317	26.1809	13.3298	13.3702	19.0717	12.6094	9.86671	15.0074	15.784	0	14.7282
SKIP	2331	2714.11	1586.97	1521.16	3318.04	2858.63	2583.34	2737.31	3018.37	3084.02	3078.3	2642.66
pogo{}SKIP[pogo1404]	2.14739	3.78326	3.02088	3.13642	0	0.706358	3.15234	7.04765	3.75185	1.75378	2.77741	4.20806
roo{}1405	13.9581	16.6463	19.1322	9.40926	16.7128	12.7144	15.7617	19.7334	21.5732	8.76889	18.5161	18.9363
CR43696	8.58958	12.8631	8.05567	21.1708	22.2837	12.7144	12.6094	5.63812	16.8833	13.1533	12.0354	25.2483
CR43697	165.349	211.106	92.6402	110.559	200.553	290.313	214.359	132.496	171.647	154.332	212.935	133.606
CG7084	1359.3	1527.68	1503.39	1799.52	1929.77	1731.99	1569.87	1013.45	1148.07	1627.51	1461.84	1549.62
Sar1	6572.1	7250.23	5282.5	6923.64	6757.53	6280.23	8683.13	7462.05	9355.25	7009.85	7857.29	7482.98
JMJD6	828.894	750.598	996.889	1330.63	902.49	785.47	540.627	589.183	501.811	620.837	581.405	644.885
CG7069	41.8742	69.6119	72.501	49.3986	119.218	88.2947	44.1328	43.6954	48.7741	71.028	39.8096	74.693
CG13856	190.044	164.95	108.752	288.551	265.176	305.853	425.566	491.926	759.751	815.507	689.724	692.225
CG13855	16.1055	9.07982	9.06263	8.62515	17.827	17.6589	0	11.2762	5.62778	0	2.77741	11.5722
CG13850	1055.44	942.788	1096.58	985.62	901.376	780.526	996.14	1004.99	1164.95	1171.52	1123	1149.85
CAH8	67.6429	96.8514	116.807	105.07	173.813	178.002	151.312	136.724	205.414	244.652	238.857	224.079
CG18596	1045.78	1075.2	1076.44	999.733	1062.93	948.639	614.707	614.555	635.939	650.652	589.737	688.017
CG34149	206.15	161.923	214.482	254.05	193.868	224.622	127.67	93.0289	86.2927	104.35	139.796	81.0051
CG43342	38.6531	91.5548	39.2714	74.4899	49.0241	72.7549	94.5703	70.4765	50.65	51.7365	51.845	58.9128
Gpdh3	1029.68	1306.74	1427.87	1169.1	1441.76	1634.51	1043.43	899.28	1148.07	1165.39	1072.08	955.229
CG7059	573.354	467.611	498.444	471.247	383.28	470.434	712.429	611.736	544.957	647.144	551.779	463.938
CG13857	10.737	8.32317	20.1392	11.7616	0	0	36.2519	12.6858	43.1463	35.0756	34.2547	8.41611
CG7071	843.926	366.219	783.414	421.064	306.401	543.896	816.457	637.107	918.266	524.38	828.594	980.477
Muted	272.719	705.956	417.888	802.923	631.743	424.521	414.533	646.974	444.595	800.6	421.241	447.106
CG5382	1331.38	1020.72	1537.63	1585.46	1228.95	1392.94	811.728	744.232	748.495	804.107	859.146	826.883
Polr3F	322.109	331.413	323.234	292.471	297.487	332.695	296.32	167.734	161.33	206.069	184.235	243.015
PyK	20270.3	19237.9	20947.8	25489.7	22207.9	20037.3	32815.9	31033.6	30942.5	33685.7	30693.2	30288.5
CG13847	0	15.133	11.0765	20.3867	6.68511	2.11907	12.6094	0	7.50371	2.63067	8.33223	8.41611
CG34288	4.29479	0	16.1113	6.27284	12.256	0	0	0	0	2.63067	0	2.10403
CG12499	481.016	559.165	594.106	606.113	611.688	524.824	420.838	484.878	436.153	397.231	411.057	334.541
lqfR	3260.82	2997.1	2807.4	3156.02	2982.67	2852.27	3622.04	3714.11	3529.56	3586.48	3524.53	3403.27
Nop56	891.169	649.207	654.523	709.615	579.376	591.222	592.64	446.821	400.511	467.382	391.615	369.257
mats	749.441	813.4	767.302	886.038	713.078	800.304	720.31	864.042	909.825	863.736	861.923	818.467
pinta	1257.3	1075.2	448.097	1389.43	974.912	742.382	712.429	393.259	617.18	597.161	637.879	794.271
CG7054	462.763	328.387	333.303	942.494	560.435	612.412	162.346	138.134	186.655	268.328	278.667	335.593
Pebp1	8.58958	9.83647	5.03479	8.62515	3.34255	13.4208	0	5.63812	0	4.38445	8.33223	11.5722
CG5377	391.899	355.626	447.09	487.713	355.425	377.195	390.89	397.487	385.503	406	366.618	447.106
CG34376	1279.85	1732.73	1417.8	1986.92	2163.75	2246.22	740.801	1075.47	832.912	1034.73	962.836	1088.83
FB{}CG34376[FB]	2.14739	0.756651	0	5.48873	2.22837	2.82543	9.45703	4.22859	0	0	3.70321	0
Rpn7	1597.66	1288.58	1419.81	1806.58	1113.07	1047.53	1850.43	2496.28	5160.68	3294.47	3777.28	2038.8
AP-2mu	2449.1	2279.79	2177.04	2888.64	2669.59	2646.72	5970.54	5385.81	6876.21	6708.2	6974.08	5385.26
Pfdn5	995.317	875.446	968.694	987.972	749.846	811.605	978.802	845.718	775.696	801.477	768.417	828.987
CG5376	54.7586	71.1252	101.703	120.752	40.1107	68.5167	126.094	118.4	140.695	115.749	113.874	142.022
CCT1	2679.95	2121.65	1822.59	2413.47	1846.2	1746.82	1227.84	1262.94	871.368	991.762	951.726	1371.83
CG33099	42.9479	35.5626	28.1948	41.5575	56.8234	28.2543	0	9.86671	5.62778	10.5227	12.0354	14.7282
CG33093	19.3265	61.2888	21.1461	94.0926	44.5674	73.4612	0	14.0953	46.8982	28.9373	21.2935	19.9883
lncRNA:CR45646	9.66327	9.83647	3.02088	0	0	5.65086	0	0	5.62778	0	0	5.26007
CG5326	1562.23	1470.17	1305.02	1641.92	2171.55	2302.02	983.531	1274.21	1705.22	1361.81	1433.14	1750.55
Nrx-1	15425.8	16309.6	13217.3	14263.6	19301	18079.2	22345.4	28696.6	25907.5	27751.8	26277.1	22783.5
mir-4952	1.0737	0.756651	1.00696	0.784105	1.11418	0.706358	1.57617	1.40953	0.937964	0.876889	0.925804	1.05201
Octbeta1R	2849.59	3258.14	1918.26	1909.29	3488.51	3636.33	4755.31	5619.79	5875.4	5890.06	6327.87	5055.98
CG5346	2327.78	2001.34	1958.53	1662.3	1345.94	1272.15	1093.86	995.128	906.073	781.308	763.788	1045.7
asRNA:CR44062	0	0	0	0	0	0	94.5703	67.6574	72.2232	83.3045	74.9901	77.849
bond	837.484	506.956	702.857	1228.69	743.161	825.732	1387.03	1471.55	2436.83	1817.79	2027.51	1976.73
sit	163.202	118.038	190.315	155.253	65.7369	52.2705	99.2988	97.2575	154.764	165.732	205.528	113.618
lncRNA:CR45647	2.14739	2.26995	2.01392	5.48873	17.827	5.65086	0	0	0	2.63067	0	3.15604
AdipoR	8548.78	10367.6	6750.65	12323.8	11697.8	10425.8	7876.13	7808.79	7595.63	7508.8	7788.78	9369.24
CG33110	3603.33	3300.51	3823.42	3128.58	3322.5	3682.24	636.773	852.765	2700.4	976.854	895.252	1335.01
CSN6	686.092	574.298	716.954	903.289	686.338	762.16	784.933	735.774	846.981	735.71	859.146	781.647
Dph5	679.65	591.701	767.302	986.404	635.085	601.111	480.732	381.982	407.076	391.969	436.053	408.181
CG33107	612.007	581.865	668.62	650.807	557.092	596.166	639.926	490.516	514.004	441.075	470.308	449.21
CG6937	324.257	260.288	425.943	343.438	314.2	322.806	313.658	269.22	181.965	203.438	237.006	228.287
btn	2.14739	0	9.06263	0	0	2.11907	0	0	0	0	0	0
mRpL45	785.946	690.066	845.845	963.665	774.358	736.731	1223.11	986.671	976.42	1060.16	1062.82	925.772
loco	1989.56	1749.38	2115.62	1559.58	1300.25	1283.45	1150.61	1392.62	1323.47	1130.31	1150.77	1257.16
lncRNA:CR43475	7.51588	2.26995	0	3.13642	5.57092	4.23815	0	0	0.937964	2.63067	5.55482	0
Efa6	8233.11	8796.83	4942.15	6671.95	8949.13	7970.54	10569.8	15957.3	14457.8	13691.7	14181.5	13460.5
CG31156	817.083	902.685	1005.95	1118.92	1025.05	1187.39	516.984	776.651	799.145	844.444	845.259	690.121
CG13843	11.8107	32.536	27.1879	9.40926	4.45674	24.0162	17.3379	0	9.37964	9.64578	34.2547	9.46813
mRRF2	308.151	357.896	480.319	399.109	417.819	545.308	291.592	343.925	322.66	336.725	393.466	344.009
CG31161	150.318	180.84	306.115	114.479	179.384	206.257	121.365	164.915	99.4242	98.2116	124.983	119.93
wake	2860.33	3527.51	2720.8	2298.99	3667.9	3520.49	4373.88	3988.97	4966.52	4585.25	4518.85	3795.67
Gclm	2229	1872.71	2620.11	2713	2140.35	1960.85	1558.83	2069.19	1640.5	1614.35	1556.28	1917.82
CG17625	4.29479	11.3498	7.04871	5.48873	18.9411	2.11907	15.7617	14.0953	12.1935	17.5378	3.70321	5.26007
wfs1	623.818	668.123	767.302	805.276	626.172	522.705	403.5	496.154	478.361	464.751	417.537	407.129
Nup133	367.204	359.409	329.275	429.689	270.747	349.647	364.096	259.353	258.878	312.173	294.406	249.327
Irp-1A	1539.68	1591.99	1806.48	2115.51	1568.77	1335.72	1768.46	1798.56	1502.62	1833.58	1725.7	2000.93
RNF220	323.183	282.988	348.408	366.961	310.858	390.616	340.453	290.363	215.732	235.006	270.335	189.363
CG4907	0	2.26995	0	0	0	0	7.88086	0	0	11.3996	0	9.46813
cd	231.919	312.497	206.427	200.731	285.231	209.082	197.021	155.048	114.432	227.991	199.048	178.842
Cyp6d4	146.023	226.239	163.127	139.571	196.097	168.82	74.0801	170.553	194.158	135.918	157.387	134.658
CCAP	125.623	133.171	109.758	118.4	174.927	218.971	170.227	173.372	316.094	246.406	298.109	163.062
CG6972	709.714	716.549	1017.03	701.774	394.421	474.673	740.801	747.051	603.111	591.9	524.931	620.688
CG13842	11.8107	11.3498	16.1113	7.84105	10.0277	16.9526	0	0	15.0074	5.26133	0	8.41611
wge	4906.8	5155.82	4832.39	4149.48	5497.39	5707.37	5139.89	5624.02	5219.77	5567.37	5173.39	4733.01
rumi	198.634	195.973	342.366	309.721	161.557	125.732	115.061	108.534	73.1612	71.9049	51.845	81.0051
CG45049	3777.27	4178.99	2302.91	2981.95	4345.32	4154.8	6649.87	6600.83	8111.51	7714.87	7844.33	7095.84
Takl2	8.58958	22.6995	17.1183	23.5231	20.0553	12.7144	23.6426	4.22859	5.62778	8.76889	16.6645	13.6762
Dcr-1	824.599	849.72	979.771	911.13	981.597	888.598	455.514	586.364	481.175	658.544	603.624	551.255
CG6985	286.677	183.11	251.74	176.424	152.643	178.709	160.769	71.886	96.6103	49.1058	59.2514	64.1729
vret	133.138	92.3115	126.877	137.218	66.8511	90.4138	61.4707	28.1906	35.6426	24.5529	27.7741	30.5084
HP1c	578.723	451.721	506.5	712.751	486.899	454.188	679.33	525.754	505.562	491.935	463.828	518.643
CG17141	236.213	205.053	259.795	350.495	277.432	261.352	170.227	166.324	205.414	255.175	236.08	165.166
CG7031	3.22109	6.05321	6.04175	7.84105	0	4.23815	28.3711	152.229	233.553	91.1965	169.422	145.178
CG13840	32.2109	49.1823	45.3131	33.7165	41.2248	17.6589	83.5371	23.962	40.3324	35.9525	56.474	41.0286
Doc{}1407	11.8107	22.6995	24.167	11.7616	26.7404	16.9526	44.1328	38.0573	32.8287	28.0605	24.0709	22.0923
Gbp3	1031.82	1397.54	1197.27	2435.43	2281.85	1953.08	288.439	355.201	266.382	306.911	297.183	812.155
lncRNA:CR44225	0	0	6.04175	0	0	0	0	0	1.87593	0	9.25804	0
CG6688	22.5476	8.32317	20.1392	31.3642	24.5121	26.1352	22.0664	9.86671	23.4491	6.13822	12.0354	0
CG34375	91.2643	112.741	143.995	78.4105	49.0241	59.3341	179.684	131.086	2240.8	301.65	167.57	160.958
lmd	13.9581	30.2661	36.2505	44.694	21.1695	21.8971	28.3711	52.1526	46.8982	29.8142	46.2902	35.7685
Nha2	629.186	655.26	699.836	1007.57	756.532	899.194	185.988	297.411	222.297	227.114	393.466	579.66
Or94a	6.44218	10.5931	21.1461	15.6821	6.68511	10.5954	0	0	0	5.26133	9.25804	3.15604
asRNA:CR43454	205.076	184.623	193.336	236.8	197.211	170.939	22.0664	22.5525	6.56575	4.38445	21.2935	70.4849
klg	5076.44	5497.07	5482.89	4508.6	5811.59	5630.38	9909.39	9501.64	9584.11	9495.83	9119.16	7788.06
CG6660	143.875	31.0227	889.144	228.959	77.9929	3.53179	0	0	0	0	0	0
lncRNA:CR46088	3.22109	2.26995	0	0	0	7.76994	0	5.63812	0.937964	3.50756	1.85161	3.15604
CG7029	12026.5	12262.3	8543.04	9382.6	12657.1	11498.8	11627.4	12505.3	13162.4	13325.2	13199.2	12099.2
Usp12-46	1239.05	1228.05	1159.01	1483.53	1291.34	1251.67	1156.91	966.937	1085.22	1064.54	1183.18	1204.56
Nepl13	479.943	505.443	881.089	786.457	378.823	315.036	39.4043	25.3715	34.7047	23.676	27.7741	111.514
Nepl14	282.382	453.991	654.523	710.399	490.241	260.646	47.2851	60.6098	50.65	38.5831	43.5128	100.993
Nepl15	1404.4	1595.78	11704.9	4181.63	3308.01	972.655	157.617	245.258	241.995	196.423	143.5	365.049
CG13841	1359.3	1128.92	923.381	737.842	626.172	659.032	731.344	458.097	442.719	478.781	434.202	564.932
CG43091	541.143	481.987	248.719	428.905	352.082	347.528	132.398	167.734	273.885	197.3	178.68	328.228
CG43092	688.24	638.614	327.262	928.38	882.434	892.836	208.055	173.372	642.505	690.112	476.789	605.96
CG43093	473.5	415.402	256.774	493.986	567.12	507.165	176.531	138.134	334.853	311.296	206.454	382.933
CG43094	34.3583	18.1596	14.0974	8.62515	55.7092	38.8497	11.0332	8.45718	5.62778	0	2.77741	36.8205
CG43095	52.6112	52.209	4.02783	23.5231	18.9411	16.9526	4.72851	0	6.56575	10.5227	13.8871	23.1443
lncRNA:CR43654	25.7687	2.26995	8.05567	21.9549	25.6263	13.4208	15.7617	12.6858	9.37964	10.5227	8.33223	3.15604
CG13838	0	0	0	6.27284	0	0	0	0	0	2.63067	2.77741	0
CG13833	950.222	662.827	2770.14	1969.67	1288	528.356	154.465	133.905	122.873	292.881	287.925	552.307
CG13837	6.44218	0	15.1044	0	0	0	0	0	0	1.75378	0	0
CG17121	1141.34	898.145	1070.4	1355.72	852.351	770.637	592.64	644.155	433.339	572.609	486.047	562.828
sav	399.415	482.744	576.987	548.873	471.3	538.245	435.023	548.307	496.183	574.362	521.227	447.106
p53	453.1	429.778	478.305	501.827	411.134	447.831	242.73	243.849	267.32	328.833	364.767	321.916
Gr94a	7.51588	4.53991	19.1322	7.84105	0	2.11907	0	0	0	3.50756	0	0
asRNA:CR46089	19.3265	67.342	30.2088	13.3298	45.6816	23.3098	7.88086	12.6858	0	0	0	0
Ctns	227.624	196.729	222.538	241.504	179.384	229.566	81.9609	76.1146	78.789	122.764	99.061	114.67
Ublcp1	513.227	505.443	558.862	595.92	476.871	473.26	521.713	580.726	643.443	486.673	573.072	541.787
CG17111	2947.3	2277.52	2853.72	2204.12	1846.2	1596.37	1574.6	1367.24	1154.63	1325.86	1263.72	1413.91
Rassf	1498.88	1526.92	1263.73	1380.81	1552.06	1420.49	1156.91	1485.64	1359.11	1297.8	1310.94	1353.94
hh	172.865	218.672	167.155	159.957	119.218	134.208	88.2656	60.6098	49.7121	30.6911	32.4031	89.4212
CenB1A	2638.07	2636.17	2264.65	2669.88	2577.11	2416.45	1910.32	2393.38	2280.19	2145.75	1981.22	2076.68
CG31365	574.428	562.192	531.674	550.441	599.431	554.491	425.566	451.049	441.781	451.598	417.537	380.829
CG31457	274.866	254.235	247.712	374.802	336.484	363.774	245.883	262.172	195.096	242.021	223.119	215.663
CG6726	176.086	139.224	145.002	142.707	130.36	135.621	126.094	57.7907	78.789	88.5658	80.5449	120.982
CG17110	11.8107	21.1862	0	3.92052	20.0553	21.1907	7.88086	5.63812	5.62778	6.13822	9.25804	0
CG17109	6.44218	2.26995	0	3.92052	7.79929	0	0	0	0	0	2.77741	0
CG6733	0	1.5133	21.1461	10.9775	2.22837	5.65086	0	0	0	0	2.77741	0
Cow	20209.1	19436.9	10866.1	15758.2	18494.4	14613.8	37906.9	40602.9	36543.1	35984.9	34903.7	36315.5
unk	5622.95	6607.08	2507.33	2882.37	5607.69	5394.46	4572.47	6275.23	6490.71	6259.23	6197.33	5615.65
Irk1	1493.51	1274.2	1293.94	1199.68	997.195	1052.47	1100.17	685.031	546.833	552.44	673.059	789.011
cnc	8496.16	9066.2	4390.34	5727.1	8792.03	8620.39	4318.71	4634.53	8618.01	5349.9	5067.85	5515.71
CG46310	110.591	116.524	421.916	98.0131	242.892	368.719	86.6894	239.62	378.937	201.684	23.1451	174.634
fzo	25.7687	17.403	14.0974	9.40926	18.9411	15.5399	0	22.5525	8.44167	12.2764	2.77741	3.15604
CG4467	11534.7	13226.3	8454.42	8226.83	14258.2	13230.8	18655.6	24494.8	22069.3	21696	20644.5	18701.7
Rad60	737.63	707.469	752.198	727.649	648.456	702.12	654.111	668.117	671.582	639.252	754.53	582.816
EloA	1379.7	1327.17	1019.04	1376.1	1384.93	1277.8	1201.04	1691.44	1760.56	1481.94	1542.39	1472.82
wda	452.026	397.242	489.382	443.019	488.013	496.57	446.056	490.516	348.923	343.741	324.957	336.645
Cdc16	482.09	495.607	624.314	511.236	509.182	534.007	371.976	452.459	477.424	430.553	469.382	423.962
CG6763	110.591	161.167	137.953	162.31	198.325	217.558	138.703	111.353	114.432	147.317	164.793	124.138
orb	1883.26	2005.13	974.736	1122.84	2388.81	2031.49	3172.83	3893.12	3585.84	3490.02	3561.57	3163.41
Pex11c	200.781	140.737	173.197	185.833	203.896	161.05	162.346	125.448	138.819	150.825	103.69	96.7853
wam	0	0	13.0905	0	0	0	0	0	0	5.26133	2.77741	0
lncRNA:CR46090	0	0	0	0	0	3.53179	0	0	0	0	3.70321	2.10403
bb8	3.22109	0	10.0696	0	0	0	12.6094	0	0	0	2.77741	5.26007
pnt	389.752	361.679	531.674	414.007	364.338	415.338	368.824	324.192	359.24	339.356	305.515	389.245
PolE1	89.1169	171.76	196.357	162.31	135.931	144.803	157.617	88.8004	141.633	118.38	127.761	112.566
ATPsynCF6	4790.84	4302.32	5183.82	6353.6	4543.65	4558.13	10995.4	8688.34	8391.02	9832.56	9194.15	9386.07
CG42827	11.8107	8.32317	0	5.48873	13.3702	14.8335	0	0	10.3176	0	0	6.31209
lncRNA:CR44322	7.51588	12.8631	3.02088	10.1934	13.3702	9.18265	18.9141	25.3715	15.0074	10.5227	16.6645	21.0403
CG4408	650.66	704.443	1117.72	1267.9	804.441	528.356	17.3379	28.1906	30.0148	49.1058	25.9225	113.618
Ir94d	8.58958	11.3498	0	18.8185	0	4.94451	0	0	0	7.01511	0	0
Ir94e	9.66327	0	0	3.92052	0	0	0	0	2.81389	0	0	0
CG4393	2099.08	2754.97	1638.32	1594.87	2450.09	2626.24	1974.94	1931.06	1915.32	2145.75	2006.22	1724.25
CG10177	3.22109	8.32317	6.04175	2.35231	2.22837	2.11907	4.72851	15.5048	4.68982	8.76889	11.1096	8.41611
CG4374	53.6849	42.3725	41.2853	22.739	25.6263	33.9052	108.756	131.086	337.667	232.376	197.196	165.166
Irk2	2066.87	1989.99	2312.98	3419.48	2589.37	2223.61	3432.9	2535.74	2934.89	3171.71	2952.39	3126.59
Sec13	1876.82	1488.33	2172.01	2238.62	1791.61	1731.28	1661.28	1267.17	1270.94	1277.63	1418.33	1369.72
RpS3	24498.5	22707.1	26425.6	31760.9	23375.6	25155.5	18600.4	15905.1	13037.7	14752.8	14054.6	18644.8
CG10175	2512.45	1812.18	2295.87	1634.86	773.244	635.722	754.986	1003.58	1206.22	704.142	520.302	688.017
CG10182	0	6.80986	10.0696	4.70463	3.34255	10.5954	0	0	0	12.2764	0	5.26007
CG16723	0	0	12.0835	0	0	9.18265	11.0332	0	0	0	0	0
beat-IV	2408.3	2708.81	2835.6	2471.5	2619.45	2374.07	3147.61	3489.99	3266.93	3222.57	3073.67	2950.9
Bari1{}1409	3.22109	3.02661	2.01392	5.48873	1.11418	2.11907	7.88086	0	2.81389	0	1.85161	3.15604
CG10184	1307.76	1393.75	1089.53	1779.92	2059.01	1970.74	360.943	356.611	344.233	433.183	356.434	568.088
GILT3	146.023	181.596	223.545	246.209	115.875	155.399	113.484	157.867	205.414	240.268	192.567	179.894
CG31145	6007.34	6641.13	4166.79	5803.94	6482.33	5752.58	6708.19	6700.9	6584.51	6545.1	6488.03	7077.95
CG10252	16.1055	8.32317	86.5984	32.1483	0	36.7306	33.0996	4.22859	8.44167	38.5831	24.9967	11.5722
prt	955.59	1083.52	1589.99	1107.16	974.912	1163.37	1114.35	1026.14	912.639	1047.01	1103.56	959.437
Gba1a	11.8107	15.133	53.3688	7.84105	26.7404	16.9526	0	0	0	0	10.1838	3.15604
CG10301	0	0	4.02783	5.48873	8.91348	13.4208	0	0	0	0	7.40643	0
nau	17.1792	35.5626	88.6124	32.9324	34.5397	81.2312	40.9805	93.0289	71.2852	53.4902	59.2514	97.8373
CG10232	7.51588	10.5931	8.05567	10.9775	10.0277	16.2462	0	0	0	0	4.62902	18.9363
Gba1b	1072.62	1417.21	1138.87	1848.13	1569.89	1359.74	239.578	383.392	282.327	263.067	213.861	654.353
CG18754	34.3583	37.0759	41.2853	23.5231	53.4809	38.8497	3.15234	14.0953	12.1935	18.4147	23.1451	25.2483
GILT2	443.437	381.352	332.296	480.656	404.449	496.57	152.889	212.839	224.173	187.654	199.974	231.443
eIF3d1	3620.51	3476.06	4377.25	4566.63	3648.96	4184.46	3357.24	3045.99	2614.1	3108.57	3071.82	2820.45
CG16710	81.601	80.2051	130.905	89.3879	124.789	166.7	15.7617	53.5621	22.5111	64.8898	39.8096	42.0806
roo{}1410	9.66327	9.83647	14.0974	6.27284	2.22837	9.88901	7.88086	8.45718	2.81389	9.64578	7.40643	3.15604
SPE	5449.01	4583.79	8339.63	6071.32	4709.66	4114.54	1614	1547.66	1443.53	1650.31	1331.31	1992.51
CG10254	2732.56	2619.53	2521.42	2760.05	2772.09	2920.79	2599.11	3268.7	2923.63	3105.06	3049.6	2872
udt	2021.77	1696.41	2147.84	1760.31	1205.55	1177.5	1224.69	1215.01	1087.1	940.902	1071.15	1216.13
CG10365	1275.55	1197.02	1507.42	1551.74	1150.95	1411.3	1126.96	1699.89	2159.19	1581.91	1858.09	1858.91
RNaseMRP:RNA	56.9059	40.8592	109.758	31.3642	40.1107	55.0959	29.9473	33.8287	17.8213	24.5529	16.6645	22.0923
Rpn9	2109.81	1894.66	1725.93	2575.78	1825.03	1571.65	2881.24	4362.49	11134.6	6628.4	7936.91	4139.68
Hmgcr	1108.06	911.008	1302	1180.86	1084.1	949.345	1147.45	1365.83	1445.4	1310.07	1191.51	1180.36
RanBP3	1076.92	1016.18	992.861	1065.6	970.455	911.908	940.974	892.232	966.103	992.638	970.242	909.992
Rpt5	2089.41	1706.25	1826.62	2052	1498.58	1310.29	2305.94	2910.68	7027.22	4037.2	4398.49	2401.75
Hrd3	1606.25	1477.74	2101.52	1897.53	1383.82	1279.21	1325.56	1381.34	1348.79	1177.66	1285.94	1263.47
PTPMT1	310.298	300.391	422.923	436.746	280.775	279.718	345.182	318.554	267.32	301.65	258.299	263.004
SdhD	3348.86	2515.87	3324.98	4447.44	2590.48	2729.37	5808.19	5856.59	5245.09	5738.36	5777.94	5935.46
TfIIA-S	1191.8	1007.1	1405.71	1537.63	1149.84	1270.74	1532.04	1175.55	1305.65	1480.19	1313.72	1288.72
RpS19b	0	2.26995	0	0	0	0	0	9.86671	0	0	0	0
tbrd-1	0	6.05321	9.06263	4.70463	0	5.65086	0	4.22859	0	0	0	6.31209
sba	3188.88	3225.61	2395.55	2430.72	3403.83	3218.17	3878.96	3984.74	3871.91	3939.86	4117.05	3510.57
Ndc1	286.677	208.836	246.705	379.507	240.664	197.78	137.127	119.81	173.523	103.473	169.422	148.334
CG13601	622.744	600.781	653.516	678.251	588.29	707.064	633.621	566.631	695.969	735.71	646.211	627
CG43998	41.8742	40.1025	30.2088	43.9099	77.9929	53.6832	34.6758	2.81906	0	9.64578	0	33.6645
CG43999	44.0216	43.1291	105.731	78.4105	30.083	79.1121	3.15234	0	12.1935	12.2764	12.0354	0
CG31142	260.908	224.725	219.517	181.912	157.1	190.717	239.578	259.353	247.622	209.576	263.854	271.42
Rpt2	2480.24	2136.78	2316	3061.93	1776.01	1856.31	2925.37	3398.38	8613.32	5213.11	6041.79	3137.11
CG13599	22.5476	29.5094	63.4384	14.898	24.5121	32.4925	25.2187	25.3715	29.0769	15.784	35.1805	13.6762
CG33111	991.022	938.248	813.623	773.127	788.843	899.9	595.793	811.889	1033.64	741.848	717.498	874.224
CG34355	4652.33	5053.68	2931.26	2582.84	4573.73	4109.59	5964.23	6011.64	6949.37	6306.59	6232.51	5701.92
Lsd-1	1808.11	3293.7	926.402	3561.4	5196.56	4887.29	914.179	296.001	275.761	459.49	344.399	1505.43
CG10214	572.281	509.226	366.533	493.202	477.985	492.332	526.441	400.306	417.394	415.645	439.757	374.517
CG10375	911.569	926.141	1042.2	1001.3	998.31	1181.74	1190.01	997.947	923.894	877.766	940.616	968.905
tst	1183.21	1015.43	1293.94	1099.31	923.659	991.727	671.449	892.232	976.42	982.993	858.22	741.67
CG10208	197.56	155.114	202.399	283.846	279.66	207.669	220.664	115.581	188.531	160.471	143.5	164.114
Nup98-96	2697.13	2579.42	2900.04	2852.57	2699.67	2275.18	1733.79	2370.83	2263.31	2231.68	2059.91	1965.16
mbc	4552.48	5062	3279.66	3108.19	5024.97	5198.09	2216.1	2661.19	2396.5	2875.32	2688.53	3093.97
eIF4G2	4344.18	5189.87	3197.09	2815.72	5667.86	5332.3	5485.08	9491.77	7426.8	7201.89	6894.46	6568.78
snRNA:U1:95Cc	2.14739	1.5133	4.02783	6.27284	1.11418	4.23815	3.15234	7.04765	0.937964	1.75378	2.77741	0
snRNA:U1:95Cb	2.14739	3.02661	8.05567	13.3298	2.22837	4.94451	3.15234	4.22859	2.81389	3.50756	4.62902	3.15604
roo{}1411	10.737	18.1596	20.1392	7.05694	8.91348	11.3017	22.0664	9.86671	9.37964	21.0453	18.5161	14.7282
opus{}1412	142.802	136.954	416.881	123.889	100.277	164.581	258.492	173.372	151.95	130.656	188.864	131.502
snRNA:U1:95Ca	3.22109	6.05321	5.03479	3.92052	1.11418	6.35722	3.15234	2.81906	1.87593	0.876889	0.925804	0
Pli	4217.48	4447.6	2050.17	2893.35	3936.42	3428.66	6950.92	5928.48	7415.54	6560.88	7009.26	7009.57
CG12268	427.331	329.143	424.937	326.972	257.377	245.106	124.518	266.401	545.895	362.155	248.115	332.436
GluProRS	2357.84	2378.16	2438.85	3014.88	2318.62	2034.31	1621.88	2958.6	2101.04	2619.27	2300.62	2576.38
CG5854	865.4	740.762	583.029	674.33	540.38	550.959	442.904	434.135	516.818	422.661	406.428	425.014
Gdh	15332.4	12859.3	9896.39	14603.9	12240.4	10308.6	33835.7	31116.8	27929.7	33201.7	35247.2	37365.4
AP-1sigma	3222.16	3718.94	2396.56	2933.34	3419.43	3528.96	4492.09	4390.68	4836.14	4540.53	4938.24	4385.85
lncRNA:CR44097	12.8844	7.56651	6.04175	14.898	10.0277	7.76994	7.88086	29.6001	24.3871	14.0302	10.1838	11.5722
CG6000	315.667	320.064	319.206	424.985	319.771	301.615	572.15	441.183	475.548	576.993	588.811	553.359
Hsp68	1281.99	1187.19	1094.56	998.949	1109.73	1093.44	1416.98	18962.4	1327.22	475.274	437.905	20319.7
CG31140	7008.02	7285.04	5676.23	6285.38	9010.41	5555.51	9654.05	20074.5	16916.2	15235.1	14006.5	12307.5
Epp	1435.53	1589.72	1483.25	1177.73	1506.38	1496.07	1533.61	1588.54	1500.74	1382.85	1554.42	1416.01
mir-9381	1.0737	0.756651	1.00696	0.784105	1.11418	0.706358	1.57617	1.40953	0.937964	0.876889	0.925804	1.05201
lncRNA:CR31451	8991.14	10787.6	9329.47	7729.7	10422.1	12739.9	19599.7	15144	18032.4	17321.2	19556.7	13703.5
CG13603	2118.4	1787.97	1648.39	2554.61	1503.04	1519.38	2020.65	1994.48	2149.81	1914.25	2228.41	2100.87
CG5902	1488.14	1512.55	1111.68	1463.92	1523.09	1474.17	2288.6	2363.78	3242.54	2763.95	2695.94	2365.98
Rab7	8783.92	8604.64	5494.97	7768.13	6581.49	6348.04	9778.57	11004.2	13428.8	10779.6	11702.2	11775.2
CG33108	236.213	221.699	262.816	312.074	221.723	286.075	338.877	217.068	249.498	296.389	211.083	341.905
LSm3	274.866	245.912	261.809	279.141	287.46	333.401	293.168	208.61	169.771	201.684	208.306	196.727
KrT95D	6228.52	6949.09	5771.89	6208.54	7199.86	6811.41	6630.95	10644.8	8934.1	8796.95	8597.94	8683.32
spas	1347.49	1361.22	1255.68	1194.19	1497.46	1247.43	2037.99	2097.38	2390.87	2144.87	2130.27	1967.27
Rox8	5442.57	5810.33	5332.85	4965.73	6236.09	6601.62	5645.85	6450.01	7060.05	6427.6	5882.56	5954.4
Pisd	2413.67	2893.44	2568.75	4445.87	2963.73	3172.96	865.318	1007.81	943.591	892.673	1110.04	1402.33
Mettl3	258.761	186.893	229.587	216.413	237.321	286.075	129.246	126.858	123.811	92.9502	135.167	159.906
Miro	2288.05	2523.43	2570.77	2651.06	2472.38	2518.17	2482.47	2793.69	2706.96	2823.58	2587.62	2617.41
CG5986	826.747	717.306	795.497	674.33	687.452	808.074	917.332	723.089	816.028	770.786	746.198	783.751
Atg6	782.725	767.245	787.442	915.834	658.483	661.857	811.728	786.517	973.606	819.891	994.313	837.403
CG18428	753.735	892.849	1414.78	993.461	1077.42	1434.61	1273.55	1093.79	1155.57	1317.96	1257.24	1248.74
CG13605	1004.98	973.81	1223.45	1400.41	1036.19	1171.85	791.238	995.128	779.448	1018.07	884.142	779.543
jockey{}1413	0	2.26995	2.01392	3.13642	1.11418	0.706358	0	2.81906	9.37964	2.63067	7.40643	3.15604
CG10694	0	0	7.04871	4.70463	8.91348	2.11907	0	0	0	4.38445	0	5.26007
SMC1	2404.01	2552.94	2427.78	2264.49	2636.16	2424.93	2253.93	2609.04	2453.71	2065.95	2191.38	2097.72
eIF4EHP	8106.41	9420.31	4502.11	4551.73	8896.77	8501.72	21007.2	19808.1	22665	21912.6	20740.8	16588.2
H{}1414	15.0318	15.8897	8.05567	3.13642	7.79929	7.76994	22.0664	16.9144	13.1315	7.892	6.48062	9.46813
Syx1A	2319.19	2583.21	882.096	1474.9	2895.77	1459.34	2482.47	9121.07	7637.84	5128.05	5298.37	5304.26
TBC1d7	403.71	432.048	481.326	554.362	403.335	474.673	487.037	400.306	412.704	359.525	422.166	281.94
mRpS24	354.32	251.965	313.164	374.018	297.487	312.21	461.818	412.992	391.131	403.369	489.75	393.453
Root	95.559	160.41	63.4384	120.752	198.325	230.979	55.166	60.6098	51.588	85.0582	77.7675	162.01
CG13607	1387.22	1820.5	1055.29	2371.92	2193.83	2318.97	256.916	173.372	152.888	242.898	308.293	799.531
GatB	478.869	593.971	635.391	707.262	525.895	670.334	739.224	527.164	762.564	740.971	741.569	672.237
Tsc1	1757.64	1654.04	1984.72	1878.71	1999.96	1731.99	1672.32	1630.83	1935.96	1841.47	1908.08	1751.6
Sec10	886.874	802.051	776.365	871.924	857.922	702.826	736.072	677.984	903.259	914.595	867.478	795.323
Npc2f	71.9377	93.0681	56.3897	32.9324	56.8234	70.6358	26.7949	28.1906	23.4491	16.6609	23.1451	41.0286
p38a	716.156	769.515	749.177	801.355	576.034	659.032	315.234	269.22	334.853	338.479	361.063	450.262
Myo95E	2605.86	3081.08	2089.44	2174.32	3098.55	3027.45	2629.05	3591.48	4170.19	3790.79	3649.52	3263.35
Kal1	314.593	376.812	244.691	740.195	482.442	388.497	1279.85	1198.1	1378.81	1563.49	1656.26	1863.12
Slimp	244.803	211.862	207.433	297.96	230.636	217.558	145.008	207.201	174.461	196.423	220.341	165.166
p38c	10.737	49.939	8.05567	6.27284	16.7128	17.6589	0	7.04765	0	0	2.77741	7.3641
CG6178	784.873	755.895	923.381	885.254	850.123	774.875	482.308	476.421	539.329	497.196	538.818	535.475
Apc2	167.497	154.357	130.905	200.731	82.4497	132.089	66.1992	70.4765	129.439	79.7969	115.725	130.45
CG13606	313.52	326.117	269.865	470.463	463.501	514.229	754.986	1051.51	5446.76	1673.98	1164.66	985.737
CG5510	1278.77	1005.59	1614.15	1539.2	1231.17	963.472	847.98	703.355	834.788	872.505	848.036	951.021
mora	498.195	596.998	623.307	525.35	520.324	649.143	441.328	816.118	448.347	391.969	457.347	615.428
CG5515	1117.72	883.012	963.659	1100.88	1010.57	1007.97	1035.54	865.451	868.554	900.565	1016.53	877.38
jnj	1132.75	1212.16	1142.9	1032.67	1198.86	1153.48	772.324	945.794	1130.25	933.887	996.165	783.751
shps	7.51588	19.6729	23.16	18.0344	18.9411	28.9607	4.72851	0	12.1935	4.38445	0	5.26007
lncRNA:CR45662	5.36849	0	6.04175	3.13642	3.34255	8.4763	0	5.63812	1.87593	12.2764	9.25804	2.10403
Orct2	432.7	286.014	481.326	434.394	334.255	236.63	145.008	153.639	160.392	180.639	130.538	204.091
Orct	811.715	611.374	1373.49	1216.15	776.587	594.753	409.805	339.697	312.342	390.216	320.328	447.106
CG34290	0	2.26995	11.0765	0	0	4.94451	0	0	0	0	0	0
CG6356	2808.79	2302.49	2586.88	2782.79	2589.37	2566.9	2545.52	2276.39	4080.14	3379.53	4133.71	2436.46
Uck	2678.87	2885.87	2849.69	2512.27	2729.75	3049.35	3073.53	3323.67	3112.16	3556.66	3347.71	3166.56
CG5715	3.22109	0	6.04175	0	0	14.1272	9.45703	7.04765	5.62778	0	0	11.5722
twin	2881.8	2942.62	2290.83	2807.09	3082.95	2832.5	3228	3102.37	3801.57	3570.69	3564.34	3180.24
cav	293.119	280.718	329.275	258.755	216.152	286.075	375.129	283.315	319.846	231.499	237.931	191.467
Acp95EF	0	0	2.01392	2.35231	2.22837	0.706358	7.88086	1.40953	0	2.63067	2.77741	2.10403
mask	11442.4	12658	9714.13	9116	14049.9	12370.4	11633.7	15906.5	15137.8	15539.4	14409.2	13079.7
CG6204	664.618	793.727	783.414	878.981	714.193	779.819	800.695	834.441	931.398	840.06	798.968	857.392
flea{}1415	74.0851	108.958	262.816	160.741	153.758	135.621	140.279	159.277	205.414	197.3	207.38	207.247
CG17786	69.7903	54.4789	56.3897	14.1139	44.5674	45.2069	94.5703	212.839	624.684	327.957	294.406	251.431
Spps	703.272	648.45	817.65	755.093	732.019	865.995	539.051	717.451	592.793	695.373	638.804	555.463
CG13609	147.096	136.197	130.905	127.809	140.387	168.113	220.664	122.629	162.268	187.654	157.387	168.322
Spase22-23	2106.59	1769.05	1904.16	2609.5	1722.53	1712.21	1724.33	1354.56	1307.52	1329.36	1475.73	1671.65
lncRNA:CR45217	23.6213	20.4296	12.0835	24.3072	15.5986	20.4844	18.9141	35.2382	29.0769	24.5529	25.9225	32.6124
lncRNA:CR44092	4.29479	4.53991	1.00696	0.784105	4.45674	4.23815	6.30469	4.22859	4.68982	0.876889	0.925804	2.10403
beta-PheRS	754.809	692.336	747.163	873.493	631.743	558.729	452.361	514.478	508.376	458.613	488.824	488.135
jar	10966.7	11541.2	9637.6	11443.2	12187	11363.2	12201.1	12161.4	11880.2	12033.5	12154.9	12318
crb	5918.22	6131.15	4876.7	5548.32	5750.31	5519.48	4536.22	6927.84	5251.66	4968.45	4920.65	6040.67
Nab2	2167.79	2002.86	1810.51	2121.79	2116.95	2021.6	2061.63	2356.73	2300.82	2413.2	2438.57	2197.66
asRNA:CR46093	42.9479	40.8592	23.16	29.796	33.4255	44.5006	12.6094	16.9144	20.6352	12.2764	16.6645	9.46813
BRWD3	2572.58	2521.16	2687.57	2341.34	2905.79	2669.33	2421	4159.52	3045.57	3119.09	2683.9	2274.45
CG5728	989.949	930.681	918.346	887.606	799.985	888.598	745.529	841.489	583.413	662.051	609.179	570.192
Dis3	624.892	587.918	643.447	671.194	540.38	483.149	401.924	407.354	276.699	298.142	337.918	295.616
CG6432	37.5794	6.05321	130.905	41.5575	20.0553	0	0	1.40953	0	0	0	0
CG17782	0	3.78326	0	2.35231	15.5986	10.5954	0	0	0	5.26133	0	6.31209
CG17780	4.29479	8.32317	3.02088	8.62515	0	1.41272	0	4.22859	0	0	8.33223	0
CG5768	6.44218	7.56651	17.1183	17.2503	20.0553	21.8971	0	12.6858	10.3176	7.01511	9.25804	0
CG6454	5456.53	5974.52	5414.42	5411.11	6311.86	6081.74	5306.97	7058.92	5804.12	5954.95	5829.78	5871.29
Golgin84	656.029	657.53	775.358	745.684	649.57	688.699	687.211	634.288	702.535	605.053	726.756	555.463
CG18528	206.15	177.813	133.925	225.038	162.671	182.24	304.201	245.258	480.237	367.417	386.986	272.472
nAChRalpha2	2041.1	1968.81	2508.33	2321.73	2141.46	2504.04	2994.73	2723.21	2764.18	3062.1	3009.79	2605.84
mir-1017	17.1792	15.133	27.1879	14.898	30.083	18.3653	25.2187	16.9144	26.263	26.3067	29.6257	14.7282
Ms	26395.8	31028.8	24504.3	17429.9	28925.4	36854.2	20619.5	13203.1	11398.1	14221.4	14243.5	13148.1
CG5746	4398.94	4576.23	2227.39	2340.55	4440.03	4250.86	4175.28	4707.83	4196.45	4426.54	4341.09	4167.03
CG13616	25.7687	11.3498	41.2853	35.2847	26.7404	14.8335	12.6094	16.9144	5.62778	0	11.1096	8.41611
nAChRalpha1	2878.58	3448.06	1809.5	1659.17	3916.36	3402.53	6717.64	7225.25	7061.93	7396.56	6964.82	5434.71
nAChRbeta2	2421.19	2522.68	2554.65	1887.34	2542.57	2036.43	3010.49	4000.24	3993.85	3938.11	3935.59	3646.28
CG13618	683.945	336.71	1447	1256.14	755.417	473.26	157.617	188.877	86.2927	93.8271	131.464	258.795
DZIP1	5.36849	18.1596	30.2088	7.05694	0	0	9.45703	16.9144	17.8213	12.2764	0	12.6242
Pp1alpha-96A	6703.09	7162.46	4338.98	5805.51	7956.39	7368.02	8129.89	7951.16	8996.95	8860.09	9070.1	8347.73
asRNA:CR44021	2.14739	3.02661	8.05567	9.40926	5.57092	3.53179	4.72851	1.40953	1.87593	2.63067	5.55482	5.26007
CG13622	3.22109	0	3.02088	3.92052	3.34255	7.76994	0	4.22859	7.50371	5.26133	5.55482	8.41611
CG6607	963.106	983.647	980.778	1249.86	844.552	906.964	800.695	763.965	724.108	729.572	765.639	873.172
CG13623	550.807	360.923	442.055	555.146	347.626	396.267	581.607	497.564	482.113	452.475	520.302	515.487
ana1	1196.1	1077.47	1347.31	963.665	1247.89	1310.29	655.687	625.831	499.935	668.189	549.001	542.839
Cftr	1403.32	1627.56	1811.52	1563.5	1628.94	1487.59	1085.98	2212.96	2285.82	2035.26	2294.14	2466.97
CG13625	469.206	519.063	674.662	474.383	564.892	659.738	430.295	661.069	601.235	631.36	650.84	464.99
REPTOR	5349.16	5307.91	2725.84	2806.31	4809.94	4409.09	4414.86	6247.03	11757.4	7664.89	8573.87	5566.21
Esyt2	5224.61	4698.05	6475.75	4793.23	3733.63	3426.54	2876.51	3072.77	2831.71	2980.55	3039.41	3628.4
tRNA:Asp-GTC-1-11	1.0737	3.78326	0	0.784105	1.11418	0.706358	3.15234	0	0.937964	0.876889	1.85161	1.05201
snRNA:U6:96Aa	3.22109	3.78326	5.03479	3.92052	4.45674	6.35722	4.72851	4.22859	0.937964	1.75378	2.77741	3.15604
snRNA:U6:96Ab	2.14739	3.78326	3.02088	2.35231	1.11418	2.11907	1.57617	2.81906	0.937964	1.75378	0.925804	1.05201
snRNA:U6:96Ac	4.29479	3.78326	3.02088	3.13642	1.11418	1.41272	4.72851	1.40953	0.937964	0.876889	1.85161	1.05201
lncRNA:CR46094	31.1372	23.4562	11.0765	15.6821	17.827	25.4289	4.72851	12.6858	20.6352	16.6609	9.25804	4.20806
CG6695	1822.06	1787.21	2324.06	1866.95	2358.73	2353.58	1341.32	1217.83	1166.83	1448.62	1159.11	1231.91
mir-1003	1.0737	0	1.00696	1.56821	1.11418	2.82543	0	0	0	0	0	1.05201
CG31126	447.732	382.866	457.159	472.815	360.996	477.498	627.316	434.135	514.004	558.578	613.808	570.192
Ppox	510.006	448.694	412.853	565.339	385.508	473.26	302.625	281.906	269.196	261.313	301.812	320.864
lncRNA:CR46095	0	3.78326	0	0	1.11418	2.11907	0	4.22859	0	0	0	2.10403
puf	3182.44	3790.82	3362.23	3295.59	4261.76	3832.7	2774.06	3361.73	3478.91	3710.12	3517.13	3139.21
mld	2766.92	2977.42	2087.43	2362.51	3586.56	3459.04	3231.15	3157.35	3076.52	3352.35	3200.5	2826.76
Syx18	934.116	779.351	1009.98	1107.94	906.946	906.964	695.092	584.955	658.451	790.077	694.353	627
atl	5370.63	5503.13	4720.62	4859.1	4910.21	4414.03	4172.13	4351.22	5191.63	4563.33	4428.12	4495.26
Wsck	759.104	692.336	2285.8	864.867	633.971	445.006	162.346	205.791	223.235	203.438	189.79	281.94
MtnF	252.319	164.95	247.712	223.47	223.951	221.796	490.189	334.058	401.448	422.661	379.579	360.841
ash2	1139.19	1033.59	1385.57	1393.35	825.611	1235.42	843.252	689.26	606.863	634.868	647.137	785.855
CG31125	171.792	228.509	352.435	254.05	283.003	279.011	329.42	304.458	317.97	305.157	284.222	248.275
CG13627	0	20.4296	0	5.48873	14.4844	0	12.6094	0	0	0	0	0
CG46316	10.737	0	21.1461	17.2503	0	17.6589	0	14.0953	13.1315	9.64578	0	7.3641
Polr2L	502.49	359.409	498.444	704.91	306.401	416.751	512.256	394.668	382.689	297.265	346.251	373.465
CG13630	893.316	774.811	1044.22	1136.17	689.68	827.852	742.377	686.441	632.188	641.883	708.24	709.058
lncRNA:CR45650	1.0737	0	0	0	3.34255	0	0	8.45718	0	5.26133	0	2.10403
asp	30.0635	31.7794	31.2157	6.27284	32.3114	19.778	88.2656	35.2382	34.7047	28.9373	32.4031	27.3524
AstA	3970.53	4395.39	3586.79	3516.71	3892.96	5320.29	3139.73	2614.68	2165.76	2355.32	2520.04	2422.79
tok	6467.95	6887.8	5701.4	7961.01	6679.54	6632.7	5229.74	5867.87	6927.8	5692.76	5287.26	5554.63
Doc{}1418	30.0635	33.2927	60.4175	26.6596	31.1972	25.4289	61.4707	53.5621	60.0297	46.4751	49.9934	49.4447
tld	512.154	583.378	549.799	494.77	529.238	755.803	472.851	615.964	507.438	399.861	470.308	510.227
slo	18785.4	24103.9	11574	11872.9	28797.2	27052.8	23287.9	34410.8	28074.2	29613.4	28828.6	26731.7
CG13631	3741.83	3611.5	3340.08	3416.34	3450.63	3386.99	2873.36	2305.99	2113.23	1978.26	1985.85	3108.7
CG42331	94.4853	68.0986	759.247	127.025	158.214	56.5086	94.5703	60.6098	67.5334	59.6285	68.5095	117.826
CG5805	1549.34	1710.79	1820.58	1681.12	1733.67	1741.88	2194.03	2356.73	2890.8	2727.13	2647.8	2229.22
CG34150	314.593	307.2	322.227	368.529	295.259	351.06	458.666	304.458	361.116	371.801	347.176	326.124
CG5808	272.719	239.102	265.837	275.221	305.287	331.282	215.935	142.362	162.268	171.87	118.503	186.207
asRNA:CR46096	2.14739	0	4.02783	2.35231	0	0	0	0	2.81389	0	1.85161	1.05201
CG13634	0	0	6.04175	0	0	0	17.3379	42.2859	31.8908	43.8445	69.4353	36.8205
Ets96B	110.591	134.684	134.932	141.139	206.124	200.606	230.121	314.325	176.337	231.499	207.38	177.79
CG6980	0	0	9.06263	0	0	0	14.1855	29.6001	45.9602	27.1836	36.1063	24.1963
Ude	2511.38	2433.39	2378.44	1679.55	1485.21	2073.87	963.041	813.299	813.215	653.282	586.034	914.2
polybromo	1498.88	1467.15	1757.14	1785.41	1591.06	1510.9	1178.98	1353.15	1233.42	1168.89	1211.88	995.205
lili	711.861	779.351	706.885	818.605	711.964	826.439	766.019	890.823	689.403	803.23	800.82	815.311
sosie	1040.41	799.781	188.301	877.413	672.968	505.752	1566.71	1795.74	2411.5	1854.62	2258.96	2215.54
lncRNA:CR45216	5.36849	0	0	0	5.57092	4.23815	0	4.22859	0	0.876889	0.925804	0
Esp	290.972	231.535	406.811	190.537	197.211	236.63	115.061	270.63	276.699	217.468	221.267	245.119
CAH4	4.29479	6.80986	0	1.56821	2.22837	2.82543	0	0	60.9676	9.64578	6.48062	5.26007
ppk22	61.2007	44.6424	52.3618	19.6026	37.8823	26.8416	48.8613	112.762	1025.19	289.373	103.69	120.982
CG13639	42.9479	34.806	26.1809	14.1139	25.6263	9.88901	17.3379	104.305	1391.94	157.84	63.8804	79.9531
Saf-B	7234.57	8043.21	10348.5	7475.65	10453.3	11793.4	7928.14	11740	7868.58	10176.3	9961.65	9590.16
niki	22.5476	12.8631	26.1809	18.8185	21.1695	22.6035	29.9473	25.3715	34.7047	50.8596	49.9934	44.1846
lncRNA:CR43166	3.22109	0	0	0	0	0	17.3379	9.86671	3.75185	3.50756	5.55482	0
RabX4	1789.85	1940.05	2175.03	1968.1	1722.53	2128.26	2737.81	2551.25	2634.74	2810.43	3037.56	2520.63
Kaz	1020.01	976.08	1038.17	1101.67	1115.3	1064.48	1311.37	1537.8	2600.97	2137.86	2042.32	1337.11
CG43273	137.433	119.551	126.877	138.002	134.816	100.303	127.67	115.581	147.26	133.287	175.903	144.126
CG7006	244.803	166.463	200.385	220.333	167.128	194.248	127.67	155.048	75.9751	130.656	112.022	108.357
Nct	2060.42	2230.61	1650.41	1563.5	1792.72	1575.18	2030.11	2713.34	2387.12	2413.2	2413.57	2503.79
HDAC11	929.822	811.887	651.502	758.229	756.532	743.795	945.703	896.461	806.649	834.798	845.259	896.316
CycB3	71.9377	64.3154	76.5289	57.2396	61.2802	89.7075	63.0469	21.1429	45.0223	35.9525	32.4031	22.0923
CG13640	35.432	4.53991	36.2505	3.92052	11.1418	11.3017	4.72851	2.81906	36.5806	14.9071	13.8871	13.6762
CG7016	2523.19	1765.27	3611.96	2466.79	1901.91	1590.72	529.594	514.478	657.513	541.041	450.866	591.232
CG13641	129.917	317.794	242.677	172.503	26.7404	51.5641	17.3379	14.0953	43.1463	28.0605	22.2193	36.8205
Elal	2274.09	2367.56	5820.22	3730.77	1520.86	1227.65	263.221	327.011	215.732	294.635	189.79	504.967
CG3744	2865.7	2799.61	2303.92	2409.55	2775.43	2831.79	3054.62	3773.31	3495.79	3305.87	3368.07	2969.84
CG13643	13.9581	22.6995	23.16	14.898	25.6263	21.1907	100.875	152.229	196.034	150.825	155.535	76.797
CG10845	0	0	8.05567	0	0	0	4.72851	0	0	4.38445	0	0
PIG-S	703.272	541.006	1124.77	962.881	631.743	632.19	487.037	482.059	453.036	521.749	560.111	579.66
sud1	344.657	283.744	331.289	276.789	277.432	276.892	198.598	218.477	195.096	220.976	238.857	176.738
CG31381	118.107	149.06	172.19	116.047	143.73	148.335	104.027	118.4	81.6028	54.3671	91.6545	108.357
CG11089	4334.52	5848.16	2857.75	4070.29	3741.43	3080.43	5879.12	7474.73	4729.21	4662.42	3690.25	4775.09
CG31121	760.178	665.097	755.219	559.067	407.792	447.831	422.414	614.555	634.063	474.397	452.718	510.227
CG11069	441.289	284.501	358.477	370.097	303.058	303.028	222.24	294.592	364.868	218.345	288.851	260.9
mah	329.625	374.542	440.041	269.732	173.813	156.811	29.9473	9.86671	21.5732	30.6911	12.9612	30.5084
tnc	2074.38	2030.1	2007.88	1193.41	1836.18	1847.13	1303.49	1742.18	2077.59	1626.63	1515.54	1444.42
CG11168	1184.29	1101.68	1157	1282.01	1116.41	1197.98	553.236	634.288	559.964	584.008	497.156	601.752
Mink	208.297	190.676	240.663	270.516	228.408	230.273	36.2519	21.1429	30.9528	51.7365	37.0321	70.4849
Trf4-2	24.695	26.4828	28.1948	38.4211	20.0553	18.3653	14.1855	4.22859	0	7.01511	15.7387	10.5201
Doc{}1419	30.0635	34.806	39.2714	17.2503	22.2837	26.8416	45.709	39.4668	53.4639	44.7213	43.5128	55.7568
CG11771	1913.33	1769.05	1633.29	2323.3	1701.36	1327.95	1787.38	1912.73	1803.7	1863.39	1848.83	2101.92
Osbp	3186.73	3339.1	3441.78	3688.43	3416.09	3622.91	3566.88	3399.79	3079.33	2978.79	3007.01	3044.53
ssh	2313.82	2266.17	2833.58	2421.32	2506.92	2850.15	2183	2702.07	2588.78	2628.91	2396.91	2317.59
Nmnat	1853.2	1753.16	2111.59	1917.92	1841.75	2112.72	1768.46	1977.57	1765.25	1800.25	1697	1770.54
CG11839	213.666	239.102	285.976	240.72	211.695	281.837	220.664	249.487	154.764	139.425	161.09	155.698
CG11920	326.404	286.771	304.101	325.403	327.57	271.241	203.326	204.382	210.104	213.084	262.002	199.883
fd96Cb	17.1792	21.1862	3.02088	14.898	11.1418	14.8335	36.2519	33.8287	36.5806	34.1987	38.8837	19.9883
fd96Ca	16.1055	14.3764	15.1044	14.898	16.7128	20.4844	25.2187	29.6001	26.263	32.4449	20.3677	19.9883
PQBP1	343.583	347.303	460.18	373.234	360.996	410.394	609.978	448.23	461.478	476.151	505.489	399.765
Stt3B	2493.12	2296.44	3068.2	3518.28	2541.46	1885.98	1212.08	1267.17	1293.45	1253.95	1312.79	1550.67
CG11836	225.476	177.813	258.788	211.708	225.065	267.71	122.941	47.924	75.0371	81.5507	71.2869	134.658
shams	797.757	748.328	695.808	669.625	568.234	503.633	431.871	398.897	332.977	398.108	369.396	381.881
CG33096	711.861	1936.27	1912.21	1067.17	2084.64	1511.61	660.416	752.689	1090.85	858.474	1994.18	2082.99
CG33095	1697.52	551.599	180.246	883.686	564.892	884.36	1683.35	1825.34	1758.68	1851.99	796.191	447.106
CG45095	8.58958	10.5931	6.04175	0	0	2.11907	52.0137	18.3239	12.1935	4.38445	9.25804	11.5722
CG34027	34.3583	24.2128	26.1809	54.8873	28.9688	23.3098	23.6426	56.3812	55.3399	62.2591	55.5482	25.2483
Nepl16	3377.85	3314.13	3356.19	3393.61	3343.67	2979.42	4192.62	5026.38	5398.92	5142.08	5577.97	4758.26
stac	3178.14	3272.52	3384.39	2119.43	2020.02	2177.7	1240.45	965.528	1258.75	1007.55	1125.78	1374.98
beta4GalT7	350.025	306.444	678.69	601.408	414.477	278.305	193.869	171.963	158.516	191.162	202.751	207.247
EMC6	373.647	317.794	295.039	436.746	274.089	290.313	507.527	359.43	350.798	399.861	415.686	397.661
Hr96	1497.81	1312.79	1475.19	1316.51	1301.37	1249.55	1257.78	1267.17	1316.9	1211.86	1296.12	1272.94
Smg6	4384.98	4318.21	4625.97	4138.5	3570.96	3726.04	2835.53	4294.84	3762.17	3304.12	3241.24	3593.68
Ythdf	3298.4	3573.66	2345.21	2852.57	4224.99	4291.83	3502.25	3440.66	4466.58	4138.04	4208.7	3607.36
CG31115	11.8107	0	16.1113	0	0	0	15.7617	0	0	0	0	0
bai	2561.84	1806.13	2810.42	3139.56	1821.69	1626.04	1766.89	1570.22	1418.2	1465.28	1636.82	1694.79
5PtaseI	2696.05	2878.3	2684.55	2398.58	2425.58	2431.99	3373.01	3161.57	3124.36	2980.55	3506.02	3240.2
CG11786	9.66327	3.78326	7.04871	9.40926	4.45674	4.23815	9.45703	0	2.81389	0	0	0
CG11790	2109.81	1623.02	3003.76	2433.86	1569.89	1400	899.994	833.032	893.879	886.535	815.633	1158.27
CG11791	3764.38	3795.36	3317.93	3382.63	3036.15	3396.88	3896.3	3778.95	4423.44	3657.5	3596.75	4609.93
CG31109	534.701	472.151	719.975	554.362	486.899	648.437	528.017	487.697	538.391	598.038	572.147	482.875
CG31111	204.002	220.942	253.754	144.275	173.813	182.24	212.783	166.324	163.206	159.594	168.496	175.686
veli	1707.18	1180.38	1470.16	1548.61	1240.09	1308.88	3495.95	3347.63	3343.84	3001.59	3172.73	2847.8
TTLL5	1619.14	1620.75	1670.54	1332.98	1567.66	1900.81	2080.55	1918.37	2360.85	2278.16	2287.66	1826.3
CG31510	1339.97	1755.43	1425.85	1332.98	1674.62	1592.13	1363.39	2136.85	1772.75	1743.26	1804.39	1939.91
lncRNA:CR46098	6.44218	7.56651	8.05567	6.27284	10.0277	16.2462	4.72851	2.81906	1.87593	6.13822	9.25804	5.26007
danr	547.586	516.793	533.688	452.428	543.722	579.214	736.072	618.783	565.592	587.516	598.995	479.718
lncRNA:CR46474	15.0318	6.80986	15.1044	20.3867	30.083	33.1988	3.15234	8.45718	8.44167	17.5378	6.48062	12.6242
lobo	20.4002	34.0493	36.2505	8.62515	20.0553	28.2543	0	35.2382	17.8213	40.3369	39.8096	28.4044
dan	369.352	357.896	373.582	279.925	445.674	342.584	427.142	424.268	520.57	436.691	475.863	330.332
CG31106	0	0	9.06263	6.27284	0	4.23815	0	0	0	0	0	3.15604
CG13654	1465.6	1658.58	1829.64	1423.15	1389.39	1559.64	1483.18	1553.3	1454.78	1470.54	1372.97	1296.08
Cad96Ca	1463.45	1240.15	1304.01	1061.68	1081.87	1133.7	945.703	747.051	1156.51	828.66	910.991	999.413
CG13663	287.751	223.212	290.004	246.993	220.609	217.558	140.279	171.963	183.841	174.501	183.309	230.391
Sil1	906.2	652.99	1376.51	1282.8	815.583	591.928	693.515	637.107	525.26	501.581	544.372	509.175
Bili	2408.3	2825.34	2045.13	2264.49	3325.84	2947.63	3100.33	4459.75	4322.14	4545.79	4463.3	3870.36
vig2	3498.11	3098.49	3250.46	3379.49	3173.2	3182.14	2939.56	2933.23	2287.69	2404.43	2539.48	2566.91
Mocs2A	427.331	394.972	427.957	526.134	316.429	445.712	330.996	331.239	379.875	272.713	342.547	380.829
Mocs2B	386.531	376.056	459.173	341.086	287.46	310.798	267.949	325.601	288.893	334.095	319.402	269.316
Clbn	1832.8	1986.21	1903.15	1773.64	2057.9	1703.74	1480.02	1912.73	1880.62	1723.09	1680.33	1676.91
CG11852	120.254	43.8858	107.745	185.833	47.91	29.667	85.1133	212.839	360.178	244.652	294.406	271.42
Cad96Cb	57.9796	72.6385	56.3897	55.6714	92.4773	97.4774	28.3711	29.6001	50.65	41.2138	68.5095	55.7568
CG31103	1824.21	1580.64	3131.64	1794.82	1439.53	960.647	1330.29	930.289	1110.55	1344.27	1211.88	1306.6
Alg9	478.869	398.755	380.63	519.861	432.304	410.394	308.93	286.134	340.481	349.879	354.583	410.286
to	513.227	675.69	848.866	443.019	495.812	661.857	115.061	132.496	279.513	192.039	250.893	281.94
CG11854	37.5794	19.6729	41.2853	15.6821	41.2248	56.5086	0	0	4.68982	8.76889	14.8129	6.31209
bam	222.255	263.315	126.877	106.638	143.73	171.645	0	0	0	0	0	0
RpS27	18546	18126.3	20985	24558.9	18200.2	21383.6	9658.78	6940.52	5987.96	7185.23	7098.14	9699.57
sisRNA:CR46364	85.8958	100.635	72.501	105.07	77.9929	145.51	45.709	32.4192	35.6426	14.0302	37.0321	44.1846
Nup37	164.276	114.254	184.273	174.071	150.415	142.684	138.703	67.6574	88.1686	131.533	129.612	89.4212
CG11878	12.8844	10.5931	12.0835	28.2278	18.9411	43.7942	9.45703	0	0	0	0	0
CG10513	494.974	338.223	346.394	392.836	298.602	391.322	353.062	453.868	329.225	369.17	324.957	347.165
CG11892	30.0635	10.5931	15.1044	28.2278	16.7128	39.556	15.7617	9.86671	12.1935	3.50756	21.2935	14.7282
CG31102	392.973	398.755	397.749	469.679	441.217	456.307	133.975	149.41	206.352	170.993	230.525	239.859
CG31097	0	6.05321	0	0	0	3.53179	9.45703	0	0	0	0	0
CG10514	113.812	133.171	132.919	134.082	108.076	141.978	110.332	67.6574	97.5482	128.903	115.725	118.878
CG31300	1072.62	1203.83	720.982	947.983	1060.7	960.647	219.088	219.887	299.21	340.233	363.841	407.129
CG31104	41.8742	32.536	51.3549	23.5231	28.9688	35.3179	0	5.63812	0	15.784	5.55482	18.9363
CG13658	166.423	161.167	132.919	110.559	135.931	144.097	15.7617	22.5525	0	25.4298	24.0709	22.0923
CG11893	1130.6	1094.12	763.275	931.516	462.387	440.061	154.465	224.115	381.751	265.697	194.419	248.275
CG31098	1056.52	954.894	906.263	942.494	813.355	690.818	906.299	724.498	897.631	1014.56	879.513	892.108
CG31288	113.812	118.038	72.501	136.434	122.56	110.898	52.0137	88.8004	92.8584	53.4902	74.9901	96.7853
CG13659	162.128	161.923	156.079	217.981	217.266	241.574	127.67	85.9813	131.315	154.332	149.98	203.039
CG31370	273.793	342.006	330.282	288.551	291.916	365.893	92.9941	132.496	154.764	139.425	136.093	157.802
CG31436	705.419	715.036	574.973	733.922	605.002	543.189	219.088	262.172	386.441	327.08	365.692	416.598
CG31087	3.22109	3.78326	3.02088	0	0	0	4.72851	0	7.50371	8.76889	9.25804	0
CG10559	85.8958	71.8819	58.4036	51.7509	70.1936	55.8023	64.623	38.0573	143.508	72.7818	43.5128	29.4564
CG10553	311.372	281.474	180.246	147.412	206.124	233.804	360.943	160.686	515.88	362.155	491.602	753.242
Nup358	4575.02	4502.83	3997.63	4116.55	4520.25	4006.46	3026.25	3808.55	4216.15	3734.67	3394	3297.01
CG11857	4348.47	3914.91	2009.89	3245.41	3339.21	3037.34	4266.7	3997.43	3924.44	3479.5	3971.7	4361.65
CG10425	497.122	407.078	733.066	624.931	423.39	384.259	308.93	317.144	322.66	317.434	376.802	330.332
CG11858	333.92	307.2	315.178	385.779	311.972	337.639	359.367	245.258	255.126	298.142	215.712	314.552
GlnRS	1308.84	1316.57	1691.69	1623.88	1224.49	1250.25	679.33	665.298	627.498	647.144	656.395	718.526
RIOK2	1074.77	908.738	1072.41	926.028	896.919	937.337	602.097	611.736	631.25	643.637	650.84	621.74
asRNA:CR45214	24.695	49.939	21.1461	23.5231	26.7404	27.548	23.6426	33.8287	6.56575	6.13822	8.33223	15.7802
CR43310	3.22109	3.78326	0	0	0	2.11907	0	0	0	0	0	0
CR13656	3.22109	6.80986	0	2.35231	0	0	0	0	2.81389	0	0	0
CG11891	929.822	1022.24	588.064	598.272	710.85	1052.47	866.894	747.051	625.622	670.82	827.668	1228.75
CG11889	454.174	201.269	389.693	403.814	676.31	377.195	546.931	210.02	339.543	462.121	492.527	463.938
CG10550	3057.89	2400.1	2767.12	3210.12	2365.41	2525.23	2026.96	2138.26	3859.72	2475.46	2412.64	2734.18
CG10560	785.946	840.64	739.108	701.774	791.071	978.306	312.082	167.734	504.624	384.077	563.814	700.641
CG10562	430.553	389.676	440.041	401.462	377.709	420.989	190.717	210.02	857.299	457.736	386.06	317.708
rha	16.1055	43.1291	41.2853	14.1139	37.8823	29.667	12.6094	11.2762	18.7593	22.7991	20.3677	0
tobi	254.466	547.816	546.778	507.316	1215.58	583.452	94.5703	336.878	83.4788	84.1814	133.316	532.319
CHKov1	1819.92	2031.61	1938.4	1819.91	1579.91	1881.03	1224.69	1186.82	1769	1531.05	1547.02	1263.47
Doc{}CHKov1[Doc1420]	1527.87	1651.01	1390.61	1178.51	1585.49	1506.66	1085.98	1162.86	1736.17	1583.66	1599.79	1426.53
CHKov2	1215.43	1246.2	1025.08	900.936	931.459	1075.08	766.019	520.116	891.066	810.246	807.301	735.358
CG10669	628.113	613.644	761.261	624.147	773.244	786.883	587.912	783.698	742.867	745.356	725.83	555.463
CG11902	1081.21	1166	1260.71	1024.82	1171.01	1303.23	816.457	1195.28	1253.12	1098.74	1167.44	993.101
CG5111	3.22109	0	0	0	8.91348	2.11907	0	4.22859	0	2.63067	0	0
lncRNA:CR43457	5.36849	0	0	3.13642	0	0	0	1.40953	8.44167	0	0	0
lncRNA:CR45651	2.14739	3.78326	15.1044	10.1934	8.91348	8.4763	7.88086	33.8287	15.9454	10.5227	21.2935	13.6762
CG5107	18.2529	20.4296	42.2923	25.0913	37.8823	106.66	77.2324	36.6478	36.5806	47.352	61.103	29.4564
Fur1	4922.9	5192.14	3217.23	3806.83	5760.34	4519.28	5508.72	6689.63	7043.17	6012.83	6366.75	6802.32
ND-49L	10.737	29.5094	15.1044	12.5457	0	14.8335	4.72851	0	2.81389	8.76889	4.62902	6.31209
alrm	287.751	232.292	568.932	584.158	405.563	276.186	348.334	150.82	163.206	358.648	357.36	420.806
Muc96D	6.44218	3.02661	24.167	7.05694	14.4844	14.8335	4.72851	11.2762	0	7.892	0	12.6242
Vps33B	605.565	616.671	605.182	712.751	460.158	558.023	362.519	439.773	528.074	464.751	488.824	422.91
CG4553	236.213	226.239	232.607	319.915	218.38	226.741	211.207	167.734	176.337	169.24	169.422	132.554
MED28	442.363	394.972	523.618	578.669	408.906	466.196	474.428	387.621	317.97	311.296	384.208	410.286
XNP	3981.27	4230.44	3473	4081.26	4434.46	4147.03	3629.92	4681.05	4199.26	4366.91	4137.42	4108.12
CG5116	889.021	1034.34	949.562	1201.25	913.632	1010.8	1032.39	771.013	939.84	985.623	1066.53	1079.37
CG42488	327.478	279.961	540.737	153.685	373.252	233.098	291.592	319.963	312.342	349.879	408.279	345.061
Gnpat	1059.74	1186.43	720.982	915.834	1155.41	1273.56	1448.5	1312.27	1565.46	1525.79	1639.6	1284.51
asRNA:CR44179	252.319	367.733	251.74	334.813	506.954	506.459	286.863	338.287	210.104	319.188	279.593	398.713
CG5112	1912.25	1355.16	3783.14	2715.35	1589.94	1145.01	1122.23	838.67	843.229	859.351	892.475	1032.03
CG33494	394.047	743.788	181.253	566.124	918.088	718.366	148.16	121.22	218.546	174.501	172.199	425.014
1360{}2775	1.0737	6.80986	0	2.35231	6.68511	2.82543	0	0	0.937964	0	0	2.10403
msi	11692.6	12777.6	2959.45	4557.22	9773.63	8368.22	13637	14550.6	15426.7	14141.6	14406.4	14929.1
CG4582	0	3.02661	3.02088	0	3.34255	1.41272	4.72851	0	2.81389	7.01511	0	4.20806
ymp	4.29479	4.53991	33.2296	9.40926	0	14.1272	0	0	1.87593	5.26133	2.77741	2.10403
CG5071	696.829	871.662	695.808	601.408	970.455	1070.84	1770.04	1289.72	1455.72	1579.28	1565.53	1059.38
Ssadh	3953.35	3264.19	4090.27	4775.98	3518.6	3651.16	5166.69	4807.91	4384.98	4643.13	5032.67	4606.77
lncRNA:CR45910	24.695	32.536	15.1044	9.40926	17.827	12.0081	20.4902	4.22859	10.3176	8.76889	9.25804	13.6762
Npl4	3291.96	3035.69	5084.13	4511.74	3215.54	3918.87	2900.16	2989.61	3572.7	2845.51	2791.3	3371.71
CG5079	96.6327	90.7982	104.724	55.6714	120.332	101.716	184.412	183.239	212.918	205.192	166.645	176.738
CG31380	10.737	20.4296	14.0974	38.4211	0	2.82543	7.88086	8.45718	10.3176	2.63067	2.77741	8.41611
BG642167	6.44218	0	0	0	0	7.76994	0	0	0	0	0	8.41611
jigr1	2318.11	2046.74	2331.11	2124.14	2247.31	2282.95	2064.78	2297.53	2379.61	2595.59	2781.11	2076.68
CG4730	159.981	145.277	172.19	174.071	174.927	165.994	168.65	128.267	132.253	111.365	137.019	78.9011
RpL27	19077.4	18991.2	20325.5	25734.3	18616.9	21859	11978.9	8352.87	7380.84	8895.16	8659.97	12713.6
CLS	623.818	494.85	689.767	681.387	509.182	631.484	907.875	889.413	1255.93	1104	1212.8	1080.42
Tnks	3027.83	2688.38	2447.92	3106.62	2729.75	2441.17	3368.28	4392.09	3462.02	3543.51	3676.37	3720.97
RASSF8	2935.49	3349.7	1530.58	1919.49	3134.2	2607.87	3417.14	3568.93	3492.98	3372.52	3341.22	3543.18
Lgr3	228.697	376.812	658.551	231.311	339.826	361.655	293.168	257.944	191.345	261.313	231.451	243.015
lncRNA:CR45225	7.51588	15.133	11.0765	11.7616	21.1695	25.4289	4.72851	4.22859	6.56575	3.50756	6.48062	12.6242
CG5039	217.961	231.535	313.164	228.959	221.723	362.362	242.73	173.372	196.972	164.855	196.27	188.311
CG4743	569.059	491.823	773.344	594.351	425.619	588.396	650.959	542.669	529.949	576.993	472.16	581.764
Idh3g	7551.31	6960.44	6147.48	9162.26	6948.06	6347.33	14305.3	13640	14437.1	14649.3	14112.9	15361.5
CG14354	24.695	0	32.2227	29.0119	12.256	33.1988	9.45703	0	17.8213	0	18.5161	0
CG14545	7.51588	27.9961	24.167	23.5231	14.4844	19.778	0	0	0	2.63067	0	3.15604
roo{}alpha4GT2[1]	13.9581	20.4296	11.0765	7.05694	7.79929	12.0081	11.0332	16.9144	15.0074	9.64578	16.6645	11.5722
CG5886	567.986	436.588	600.147	552.794	540.38	564.38	452.361	424.268	423.96	543.671	405.502	426.066
LpR2	4288.35	4107.1	4715.59	3270.5	4766.48	3698.49	4192.62	5320.97	5334.2	5477.05	5178.94	4417.41
LpR1	7341.94	6849.21	6739.57	6327.72	7085.1	7709.9	7623.94	7897.59	7106.95	7664.01	7139.8	6830.73
roo{}1421	9.66327	13.6197	17.1183	4.70463	6.68511	12.7144	14.1855	8.45718	15.0074	12.2764	7.40643	14.7282
SppL	1637.39	1712.3	1134.84	1355.72	1677.96	1523.61	2173.54	2194.64	2263.31	2399.17	2380.24	2006.19
CG5890	2775.51	2940.35	937.478	1131.46	2963.73	2492.74	5128.86	5588.78	5459.89	5084.2	5176.17	4554.17
Tsp96F	4405.38	4496.02	1771.24	2124.14	3992.12	3432.19	5691.55	4630.3	5110.03	4896.55	4612.35	4389
CG5913	418.742	516.793	528.653	570.828	504.726	382.14	408.228	452.459	474.61	411.261	390.689	435.534
CG5948	64.4218	61.2888	325.248	173.287	40.1107	60.7468	45.709	83.1622	107.866	74.5356	52.7708	92.5772
asRNA:CR43259	328.551	349.573	392.714	281.494	406.677	356.004	398.771	328.42	386.441	342.864	363.841	333.488
Lnk	3836.32	3466.98	3321.96	2850.22	3274.59	3265.49	3491.22	3932.59	3205.96	3157.68	3271.79	3214.96
CG14540	6.44218	0	16.1113	0	0	4.23815	11.0332	0	4.68982	8.76889	14.8129	11.5722
CCAP-R	119.18	149.817	154.065	108.206	140.387	129.264	223.816	224.115	302.962	253.421	342.547	235.651
kumpel	1581.56	1559.46	2071.31	1623.88	1862.92	1801.21	1918.2	1564.58	2026	1846.73	1877.53	1506.48
fid	1557.93	1563.24	1050.26	1205.17	1610	1462.87	2761.45	3420.93	2892.68	2825.34	2833.88	2321.8
boss	4830.56	3828.66	3204.14	6983.24	3714.69	2821.9	7368.6	8619.27	8703.37	7828.87	9294.14	10262.4
E(spl)mdelta-HLH	3.22109	4.53991	11.0765	0	6.68511	2.82543	4.72851	0	5.62778	2.63067	0	0
E(spl)mgamma-HLH	3.22109	0	0	2.35231	0	0	3.15234	4.22859	0	0	0	0
E(spl)malpha-BFM	28.9898	12.1064	16.1113	18.0344	14.4844	17.6589	15.7617	2.81906	2.81389	18.4147	10.1838	7.3641
E(spl)mbeta-HLH	277.014	309.47	424.937	266.596	228.408	290.313	226.969	149.41	250.436	273.589	218.49	279.836
lncRNA:CR45039	24.695	7.56651	6.04175	11.7616	18.9411	9.18265	0	2.81906	6.56575	7.01511	0.925804	16.8322
Kaz-m1	0	8.32317	24.167	5.48873	14.4844	36.0243	0	0	3.75185	0	0	13.6762
E(spl)m2-BFM	30.0635	36.3193	36.2505	44.694	31.1972	52.2705	80.3847	56.3812	74.0991	75.4125	84.2481	54.7047
lncRNA:CR43644	13.9581	7.56651	8.05567	3.92052	3.34255	4.94451	0	4.22859	3.75185	2.63067	5.55482	0
E(spl)m3-HLH	63.3481	74.1518	27.1879	14.898	54.5951	65.6913	151.312	87.3908	161.33	152.579	108.319	162.01
E(spl)m6-BFM	11.8107	4.53991	7.04871	0	3.34255	3.53179	12.6094	7.04765	4.68982	4.38445	2.77741	3.15604
E(spl)m7-HLH	10.737	6.80986	10.0696	3.92052	5.57092	9.88901	15.7617	9.86671	11.2556	7.892	16.6645	29.4564
Nf1	4861.7	5382.82	3046.05	3429.67	5401.57	4981.24	6087.17	8424.76	8338.5	7898.14	8039.68	7182.1
gro	4611.53	4901.59	4135.58	4050.68	5456.16	5413.53	4266.7	4745.89	4995.59	5089.46	5106.73	4301.69
Exo84	1190.73	970.784	1048.24	1190.27	841.21	738.85	868.47	886.594	745.681	854.09	739.717	867.912
CG14544	62.2744	30.2661	49.341	63.5125	42.339	47.326	55.166	0	15.9454	27.1836	17.5903	27.3524
dysf	138.507	146.034	242.677	101.934	103.619	122.906	28.3711	57.7907	40.3324	44.7213	41.6612	62.0688
CG31323	1193.95	1346.84	1000.92	1194.98	1698.02	1636.63	1968.64	1791.51	2246.42	2570.16	2696.87	2005.14
CG31086	7.51588	3.02661	11.0765	13.3298	12.256	7.06358	17.3379	21.1429	10.3176	14.0302	8.33223	5.26007
CG6073	332.846	349.573	383.651	339.517	230.636	238.749	308.93	224.115	248.56	161.348	200.899	203.039
Cipc	1460.23	1143.3	725.01	855.458	1421.7	1111.1	2816.62	4345.58	4364.35	4134.53	4441.08	3208.64
Tirant{}1423	4.29479	3.78326	4.02783	1.56821	1.11418	2.82543	11.0332	7.04765	3.75185	2.63067	3.70321	2.10403
lncRNA:CR46060	30.0635	68.8553	64.4453	56.4555	70.1936	40.2624	83.5371	60.6098	90.0445	79.7969	75.9159	107.305
CG14556	3.22109	3.78326	10.0696	7.84105	6.68511	3.53179	0	25.3715	15.9454	27.1836	22.2193	9.46813
CG6142	268.424	240.615	454.138	66.6489	54.5951	51.5641	324.691	279.087	264.506	80.6738	124.983	135.71
lncRNA:CR46061	10.737	6.80986	9.06263	0	8.91348	17.6589	0	0	2.81389	19.2916	15.7387	12.6242
Vps2	1391.51	1034.34	1018.04	1200.46	870.178	1116.05	1246.75	1286.9	1221.23	1168.02	1109.11	1141.44
Cmpk	6584.98	5374.5	3864.71	5916.07	4613.84	4135.73	9595.73	7913.1	7258.9	7214.17	7747.12	8856.91
Sld5	97.7064	90.7982	88.6124	138.787	80.2213	97.4774	66.1992	70.4765	71.2852	37.7062	43.5128	27.3524
CG14543	282.382	310.984	329.275	294.039	358.768	336.226	387.738	179.01	197.91	221.853	254.596	224.079
Tcs6	425.184	488.04	637.405	575.533	444.56	485.268	636.773	449.64	520.57	610.315	595.292	683.809
PIG-P	109.517	0	1.00696	22.739	1.11418	0	108.756	80.3432	0.937964	63.136	0.925804	77.849
RpL34a	3629.1	3177.18	4235.27	4364.33	3211.08	4163.27	3212.24	2439.9	1959.41	2295.7	2282.11	2879.36
lncRNA:CR44320	65.4955	57.5055	33.2296	60.3761	49.0241	28.9607	36.2519	108.534	65.6575	57.8747	79.6191	63.1209
297{}1424	5.36849	3.02661	10.0696	3.92052	5.57092	7.06358	26.7949	69.0669	60.9676	66.6436	78.6933	67.3289
CG12290	2191.42	2065.66	1490.3	1621.53	1983.25	2030.78	1971.79	2067.78	1951.9	1880.93	1878.46	2054.58
CG6154	1594.44	1763.75	688.76	732.354	1854	1763.78	2394.2	2282.03	2724.78	2810.43	2809.81	2372.29
ppk15	17.1792	6.05321	14.0974	13.3298	20.0553	40.9688	11.0332	7.04765	5.62778	7.892	0	8.41611
Ald2	0	0	11.0765	0	0	2.11907	0	4.22859	4.68982	5.26133	0	0
roo{}1425	15.0318	22.6995	21.1461	9.40926	12.256	31.0798	23.6426	22.5525	21.5732	16.6609	28.6999	13.6762
Nil	0	2.26995	16.1113	0	0	0	1.57617	0	0	0	0	3.15604
osy	1428.02	1274.96	1493.32	1413.74	1349.28	1125.23	611.554	783.698	1037.39	912.842	796.191	1156.16
lncRNA:CR42765	2.14739	5.29656	0	8.62515	0	6.35722	15.7617	0	8.44167	7.01511	12.9612	11.5722
Hex-t1	7.51588	4.53991	9.06263	9.40926	13.3702	0	7.88086	0	0	5.26133	6.48062	3.15604
tx	758.03	724.115	871.019	791.946	617.258	770.637	469.699	452.459	514.942	577.87	424.018	592.284
CG6503	2650.96	4826.68	2650.31	12113.6	11090.6	10933	726.615	864.042	823.532	1325.86	1378.52	4060.77
CG34291	28.9898	59.0188	35.2435	83.8992	44.5674	26.8416	12.6094	15.5048	8.44167	16.6609	11.1096	35.7685
Ald1	53470.1	62093.1	28530.2	45195	58998.3	52774.1	84358.3	73974.9	74951.7	76579.6	75066	84280
asRNA:CR44321	10.737	12.1064	2.01392	2.35231	11.1418	7.76994	9.45703	16.9144	11.2556	5.26133	3.70321	15.7802
CG5447	916.937	910.252	676.676	918.187	1154.3	1197.28	1260.94	1140.31	1255	1314.46	1404.44	1259.26
CG43117	77.3062	102.905	106.738	47.8304	73.5362	83.3502	121.365	116.991	106.928	53.4902	79.6191	90.4732
Pdf	5311.58	4569.42	3412.58	8134.3	7157.52	5076.59	4425.89	4180.66	3267.87	3454.07	3991.14	4047.1
CG14237	4.29479	3.78326	7.04871	10.1934	11.1418	1.41272	4.72851	2.81906	3.75185	11.3996	7.40643	1.05201
CG14238	26.8424	18.9163	30.2088	53.3191	12.256	27.548	0	19.7334	32.8287	22.7991	16.6645	26.3004
plum	1362.52	1727.44	1159.01	742.547	1322.54	1274.98	1976.52	2041	2284.88	1716.95	1706.26	1528.58
lncRNA:CR45226	0	0	0	3.13642	0	3.53179	0	0	0	0	0	11.5722
CG5455	9179.04	7844.21	4877.71	6704.09	6287.35	5590.12	10815.7	7975.12	8507.33	7357.98	7961.91	8916.87
roo{}1426	11.8107	12.8631	20.1392	7.05694	21.1695	9.88901	23.6426	16.9144	20.6352	16.6609	13.8871	14.7282
lncRNA:CR44951	4.29479	6.80986	9.06263	0	17.827	5.65086	37.8281	0	21.5732	4.38445	16.6645	21.0403
TwdlM	0	0	4.02783	2.35231	0	4.23815	0	8.45718	0	14.0302	4.62902	0
scrib	11602.4	12545.3	11477.3	9956.56	14766.3	14010.6	8872.27	11224.1	9589.74	10627	10025.5	10667.4
lncRNA:CR46084	6.44218	8.32317	7.04871	7.84105	2.22837	11.3017	0	7.04765	7.50371	0	6.48062	6.31209
Stalker{}1427	37.5794	36.3193	34.2366	12.5457	26.7404	28.9607	343.605	360.84	302.024	289.373	262.928	258.795
CG6425	83.7484	80.2051	88.6124	60.3761	89.1348	69.2231	100.875	83.1622	45.9602	55.244	37.9579	29.4564
CG6403	6.44218	0	0	0	0	4.23815	0	0	0	2.63067	0	3.15604
CG14246	31.1372	22.6995	127.884	39.9893	42.339	82.6439	230.121	195.925	239.181	187.654	185.161	290.356
CG14245	3.22109	5.29656	10.0696	7.05694	6.68511	36.0243	12.6094	5.63812	9.37964	16.6609	10.1838	2.10403
CG14247	4.29479	7.56651	16.1113	3.92052	0	6.35722	4.72851	7.04765	9.37964	1.75378	1.85161	4.20806
Yif1	1157.45	1097.14	1295.96	1479.61	1026.16	1032.7	778.629	772.422	790.703	797.969	807.301	754.294
CG6420	2933.34	2996.34	2340.17	2643.22	3201.05	2573.26	3054.62	3044.58	2484.67	2589.45	2714.46	2692.1
beat-VII	4998.06	6367.22	3345.12	3265.01	6681.77	6254.8	8092.06	7703.08	8201.55	7973.55	8136.89	6591.92
amon	19388.8	21527.5	15884.8	16073.4	21751.1	20847.4	24842	22470.7	20022.7	21042.7	20742.6	18518.6
ro	0	9.07982	15.1044	10.9775	3.34255	21.8971	12.6094	12.6858	12.1935	9.64578	9.25804	3.15604
CG5500	736.556	699.903	956.611	876.629	771.016	947.226	794.39	942.975	687.527	735.71	836.001	838.455
T48	603.418	545.546	746.156	600.624	590.518	666.802	452.361	346.744	687.527	384.077	344.399	414.494
Ets97D	581.944	553.112	538.723	550.441	491.356	483.149	335.724	511.659	392.069	335.849	407.354	383.985
CG46339	3589.37	3387.53	2932.26	3177.19	3037.27	3095.26	5461.43	5277.28	5525.54	5270.98	5305.78	5531.49
CG14252	436.995	388.919	400.77	332.46	279.66	343.29	304.201	372.116	334.853	349.002	380.505	308.24
Tl	3391.81	3486.65	2473.09	3005.47	3203.28	2797.88	3464.42	3409.65	4052.94	3919.69	4091.13	3602.1
roo{}1429	4.29479	7.56651	8.05567	1.56821	7.79929	4.94451	12.6094	1.40953	7.50371	8.76889	2.77741	0
Lerp	5420.02	4780.52	5318.76	5369.55	4481.25	4309.49	4807.32	5574.69	4211.46	4356.38	4255.92	4991.81
lncRNA:CR46073	4.29479	0	0	1.56821	0	4.23815	0	0	0.937964	0	0	0
IntS12	221.182	135.441	228.58	219.549	158.214	169.526	137.127	121.22	154.764	84.1814	131.464	65.2249
ball	326.404	281.474	385.665	346.574	313.086	322.099	178.107	153.639	192.283	195.546	169.422	192.519
His2Av	2889.32	2645.25	2231.42	2838.46	2412.21	2376.89	2818.19	2902.22	2645.06	2504.4	2463.56	2698.42
SPARC	1892.93	1457.31	3198.1	3594.34	1505.26	1453.68	838.523	1179.78	1125.56	1004.04	982.278	1517
Rb97D	2576.87	2835.93	1704.78	2063.76	2866.8	3119.28	3647.26	4321.62	3816.57	4029.31	3932.81	3911.39
Gr97a	0	0	0	2.35231	0	0	0	0	0	0	11.1096	0
CG5521	2497.42	2620.28	1388.6	1677.2	2648.42	2434.82	2088.43	2812.01	2594.41	2635.05	2630.21	2411.22
CG31076	30.0635	28.7528	16.1113	31.3642	24.5121	40.2624	23.6426	19.7334	23.4491	18.4147	22.2193	41.0286
TwdlC	5.36849	6.05321	12.0835	3.92052	13.3702	12.0081	9.45703	4.22859	4.68982	7.892	13.8871	7.3641
CG14253	632.408	464.584	310.143	503.395	260.719	505.752	326.267	238.21	302.962	429.676	341.621	256.691
CG46313	22.5476	189.163	306.115	72.9217	251.806	9.18265	208.055	301.639	186.655	35.0756	40.7354	232.495
CG31075	802.052	876.202	811.609	1053.05	1365.99	894.249	455.514	491.926	561.84	489.304	489.75	531.267
RYa-R	53.6849	74.9085	76.5289	56.4555	86.9064	76.993	77.2324	84.5718	120.059	119.257	82.3965	129.398
CG31077	0	0	187.294	0	71.3078	240.868	0	0	0	0	0	64.1729
Nep5	106.296	85.5016	90.6263	78.4105	51.2525	54.3896	14.1855	29.6001	20.6352	22.7991	21.2935	31.5604
CG34292	0	0	3.02088	0	0	0	0	0	2.81389	8.76889	0	0
CG6295	3.22109	0	44.3062	6.27284	0	63.5722	0	0	0	0	0	0
roo{}1430	11.8107	11.3498	10.0696	12.5457	11.1418	19.0717	11.0332	14.0953	19.6972	13.1533	12.9612	17.8842
CG6283	52.6112	85.5016	205.42	19.6026	22.2837	17.6589	0	0	0	0	0	10.5201
CG6277	3.22109	4.53991	15.1044	2.35231	0	0	0	0	0	0	0	0
TwdlT	956.664	778.594	842.824	819.389	408.906	360.949	743.953	680.803	891.066	497.196	475.863	514.435
Spag1	8.58958	0	15.1044	0	11.1418	8.4763	20.4902	0	5.62778	10.5227	0	0
CG6330	4112.26	4162.34	2524.45	2936.47	3925.27	3803.03	10577.7	9159.12	11126.1	10164.9	9752.41	8431.89
Tsp97E	9272.45	10371.4	6363.98	9255.57	10044.4	10596.1	16791	19675.6	18454.4	19785.2	19092.8	18252.4
CG14257	148.17	125.604	137.953	103.502	105.848	130.676	244.307	142.362	120.997	198.177	163.867	120.982
Cpr97Ea	3.22109	0	7.04871	22.739	11.1418	4.94451	611.554	1295.36	2571.9	1595.06	1788.65	1035.18
Cpr97Eb	135.286	132.414	122.849	232.095	201.667	227.447	1153.76	2284.85	5123.16	3507.56	3096.81	2019.87
spz	2326.7	1893.14	1620.2	1341.6	1553.17	1295.46	959.888	696.308	892.003	767.278	678.614	959.437
CG14258	22.5476	8.32317	20.1392	9.40926	6.68511	7.76994	37.8281	21.1429	97.5482	52.6133	42.587	12.6242
CG14259	1096.24	1028.29	1961.56	1329.84	1244.54	697.175	1008.75	928.88	2170.45	1406.53	1352.6	1308.71
eater	210.445	77.1784	1050.26	424.985	121.446	26.1352	0	16.9144	23.4491	29.8142	34.2547	26.3004
CG17189	416.594	385.136	2860.77	565.339	441.217	254.289	89.8418	78.9337	405.2	187.654	105.542	167.27
CAH9	452.026	169.49	308.129	160.741	172.699	110.898	83.5371	59.2002	76.913	56.1209	139.796	219.871
CG5815	783.799	837.613	892.165	640.614	821.154	834.209	723.463	849.946	893.879	632.237	741.569	645.937
gb	847.147	774.811	614.245	603.761	599.431	494.451	1420.13	897.87	986.738	955.809	1146.14	1119.34
asRNA:CR45209	168.57	151.33	104.724	142.707	125.903	106.66	485.461	366.478	259.816	334.095	370.321	575.452
CG6066	330.699	314.01	392.714	342.654	352.082	351.766	159.193	118.4	139.757	155.209	151.832	137.814
CG5880	212.592	248.182	262.816	280.709	215.038	187.891	231.697	202.972	203.538	215.715	242.561	216.715
CG6051	2950.52	2594.56	2099.51	2231.56	2383.24	2353.58	2255.5	3511.14	4088.58	2895.49	2652.43	2687.9
CG5882	9.66327	14.3764	0	7.05694	14.4844	19.0717	0	4.22859	0	7.892	9.25804	17.8842
CG6059	8.58958	10.5931	17.1183	10.1934	0	18.3653	0	0	0	5.26133	13.8871	0
412{}1431	19.3265	34.0493	30.2088	18.0344	34.5397	34.6115	104.027	93.0289	104.114	64.8898	99.061	73.641
CG5909	1183.21	799.024	921.367	660.216	490.241	435.117	496.494	297.411	455.85	311.296	320.328	459.73
spn-D	10.737	18.9163	11.0765	14.1139	13.3702	9.88901	0	0	0	0	0	3.15604
Ser	36.5057	77.9351	33.2296	14.1139	22.2837	46.6196	61.4707	74.7051	116.308	118.38	66.6579	76.797
CG34293	338.215	367.733	290.004	382.643	233.979	326.337	356.215	369.297	373.31	363.909	419.389	357.685
CG42813	1856.42	1738.79	2220.34	2440.92	1959.85	2099.3	1886.68	1519.47	1409.76	1817.79	1573.87	1894.68
Men-b	6799.72	6986.92	5480.88	6509.64	7290.11	7067.82	15593.1	15588	19325.8	18790.9	18501.3	16257.8
grass	3061.11	1787.21	6424.4	3172.49	1872.94	1089.2	1008.75	718.86	843.229	817.261	734.162	775.334
CG31064	3544.27	3317.92	3389.42	3325.39	3685.72	3803.74	4979.13	5113.77	4788.3	4838.67	4989.16	4309.05
PolA2	60.127	59.0188	98.6819	83.8992	84.6781	72.7549	129.246	56.3812	74.0991	38.5831	38.8837	69.4329
CG18766	2147.39	1971.08	2435.83	2066.9	2177.12	2318.27	2320.12	2555.48	2573.77	2485.98	2536.7	2210.28
lncRNA:CR46085	6.44218	5.29656	2.01392	3.13642	11.1418	3.53179	1.57617	4.22859	5.62778	4.38445	1.85161	3.15604
CG5984	134.212	84.745	113.786	53.3191	70.1936	69.2231	102.451	156.458	93.7964	106.98	98.1352	75.745
TfIIA-L	2479.17	2555.97	2726.84	2902.76	2823.34	2776.69	2365.83	2205.91	2070.09	2158.02	2255.26	2290.23
woc	3691.37	3842.28	4167.8	3842.9	4121.37	4056.61	2953.75	3103.78	2657.25	3035.79	2795.93	2883.57
TTLL6B	192.192	175.543	232.607	207.788	252.92	276.186	222.24	219.887	152.888	153.456	167.57	199.883
pll	493.901	493.337	511.535	506.532	368.795	413.926	335.724	256.534	217.608	244.652	218.49	309.292
CG14260	17.1792	18.1596	27.1879	14.1139	7.79929	12.0081	9.45703	16.9144	5.62778	14.9071	6.48062	3.15604
mrt	2492.05	2449.28	2573.79	2354.67	2813.32	2804.24	2283.87	2656.96	2411.5	2484.23	2516.33	2336.52
l(3)mbt	2133.44	2014.96	2220.34	2171.19	2278.51	2405.86	2272.84	1915.55	2016.62	2167.67	1905.3	1728.46
CG5934	851.442	708.982	865.984	632.772	660.712	736.731	1543.07	1043.05	1218.41	1154.86	1257.24	1058.33
CG5938	2362.13	2379.67	1916.24	2193.14	2070.16	2321.09	3574.76	3781.77	4608.22	3722.39	4024.47	3555.81
CG3368	1562.23	1573.84	1966.59	1819.91	1628.94	1612.62	1428.01	1492.69	1265.31	1253.07	1412.78	1373.93
bigmax	671.061	537.979	609.21	766.854	567.12	616.651	505.951	473.602	539.329	467.382	520.302	509.175
CG3330	1.0737	0	9.06263	0	0	0	12.6094	0	2.81389	11.3996	10.1838	3.15604
CG3339	84.8221	78.6918	85.5915	72.1376	118.104	52.9768	72.5039	102.896	66.5954	70.1511	79.6191	89.4212
CG3348	103.075	121.064	168.162	105.07	88.0206	75.5803	132.398	46.5145	75.9751	114.872	92.5804	248.275
Hmu	4328.07	3386.77	7365.9	5090.41	3631.13	2735.72	2212.94	2235.51	2385.24	2348.31	2303.4	2331.26
CG42534	100.928	66.5853	16.1113	90.9561	75.7646	50.8578	77.2324	121.22	95.6723	129.78	98.1352	96.7853
CG46335	0	4.53991	8.05567	0	0	1.41272	4.72851	4.22859	5.62778	2.63067	0	2.10403
Tirant{}1432	3.22109	6.80986	2.01392	0.784105	2.22837	3.53179	6.30469	11.2762	10.3176	2.63067	1.85161	9.46813
Gr98a	8.58958	0	0	2.35231	6.68511	11.3017	4.72851	0	4.68982	5.26133	0	6.31209
CG12885	13.9581	13.6197	24.167	14.898	15.5986	7.76994	11.0332	11.2762	30.0148	28.0605	21.2935	16.8322
roo{}1701	11.8107	21.9429	12.0835	10.9775	17.827	15.5399	20.4902	26.7811	36.5806	29.8142	20.3677	21.0403
roo{}1434	3.22109	2.26995	3.02088	2.35231	2.22837	0.706358	0	15.5048	6.56575	5.26133	0.925804	8.41611
side	2974.14	3042.5	2821.5	2452.68	3358.15	2817.66	4633.94	5134.92	4483.47	4670.31	4404.05	4191.22
CG5646	2749.74	2665.68	2085.41	2794.55	2356.5	2102.83	1853.58	2647.1	1855.29	1996.68	1917.34	2719.46
sncRNA:157	2.14739	1.5133	2.01392	1.56821	2.22837	2.82543	3.15234	2.81906	1.87593	2.63067	1.85161	4.20806
Gr98d	0	0	0	0	2.22837	0	0	0	11.2556	1.75378	0	0
Klp98A	4175.61	4306.1	3273.62	3301.86	3870.68	3743.7	4091.74	3141.84	4285.56	4071.4	3951.33	3838.8
pins	1917.62	2051.28	1426.86	1443.54	1765.98	1650.05	1694.38	1705.53	1788.7	2014.21	1996.96	1587.49
CG5639	138.507	117.281	169.169	164.662	120.332	75.5803	452.361	217.068	313.28	408.63	427.721	419.754
wdb	13789.5	16272.5	9974.93	10173	16057.6	14409	16614.4	20197.1	20723.4	20799.8	19923.3	18521.8
dsd	3994.15	4394.63	2833.58	3392.82	4113.57	4115.24	4594.54	4466.8	4672.94	4707.14	4692.9	4721.44
Mlc1	5473.71	5688.51	7806.95	7847.32	4688.49	6200.41	26796.5	25754.9	35356.5	32891.2	26484.5	26419.2
Tusp	2769.06	2889.65	2934.28	2790.63	3068.47	2644.6	3073.53	4004.47	3687.14	3866.2	3518.98	3551.6
Mtl	2024.99	2245.74	1518.49	1550.96	2001.08	1904.34	1804.72	1716.81	1757.74	1775.7	1797.91	1870.48
tau	10857.2	10954.8	7542.12	8520.87	11472.8	9823.32	15399.2	13854.3	14273	14361.7	15225.8	15075.4
CG5612	1464.52	932.195	1574.88	1552.53	701.936	886.479	1205.77	904.918	540.267	604.177	628.621	1215.08
CG5611	267.351	300.391	297.053	381.075	265.176	224.622	343.605	328.42	421.146	388.462	326.809	312.448
mir-1001	1.0737	0.756651	1.00696	0.784105	1.11418	0.706358	1.57617	1.40953	0.937964	0.876889	0.925804	1.05201
RpS10a	18.2529	21.9429	26.1809	6.27284	10.0277	10.5954	11.0332	11.2762	10.3176	9.64578	11.1096	14.7282
Hsdl2	1987.41	2176.13	2305.94	2976.46	2363.19	2376.19	1648.68	1512.43	1235.3	1435.47	1306.31	1593.8
CG31055	0	3.78326	0	0	0	0	9.45703	0	0	0	0	0
CG12880	48.3164	35.5626	58.4036	40.7734	45.6816	38.8497	174.955	242.439	269.196	229.745	246.264	263.004
CG12883	245.877	226.995	228.58	276.005	212.809	187.185	182.836	156.458	158.516	134.164	138.871	137.814
Sce	792.388	752.112	871.019	1018.55	828.954	872.352	811.728	873.908	693.155	767.278	751.752	657.509
unc80	14290.9	15422.1	22110.8	14226.8	20037.5	19273	16523	31112.5	22900.4	26171.6	24285.7	21935.5
I{}1436	27.9161	34.806	27.1879	16.4662	32.3114	30.3734	37.8281	36.6478	45.9602	38.5831	31.4773	31.5604
CG12877	1161.74	1187.19	1285.89	1178.51	1187.72	1306.06	838.523	911.966	899.507	882.15	927.655	873.172
Ets98B	1884.34	2014.21	1249.64	1375.32	1830.61	1777.9	1349.2	1227.7	1188.4	1293.41	1164.66	1809.46
btz	1941.24	1532.98	1818.57	2119.43	1988.82	2079.52	1967.06	2053.68	1929.39	2039.64	2008.99	1758.97
CROT	1169.26	1284.79	899.214	1247.51	1592.17	1598.49	586.336	680.803	820.718	712.034	721.201	752.19
HSPBAP1	92.3379	91.5548	207.433	171.719	75.7646	108.779	137.127	139.543	153.826	134.164	113.874	108.357
ALiX	7617.88	5989.65	6196.82	7456.05	5183.19	5419.18	3672.48	3998.84	3225.66	3563.68	3335.67	4135.47
CG34353	2511.38	2851.82	2391.53	2326.44	3256.76	2842.38	5661.61	5764.98	6107.08	5945.31	6029.76	5021.26
Rt1b{}CG34353[Rt1b1437]	5.36849	2.26995	4.02783	4.70463	3.34255	5.65086	0	2.81906	2.81389	2.63067	5.55482	2.10403
hopper{}1438	2.14739	3.02661	1.00696	0	1.11418	3.53179	3.15234	5.63812	2.81389	0	2.77741	2.10403
Transpac{}1439	68.7166	91.5548	27.1879	24.3072	90.249	78.4057	126.094	129.677	130.377	97.3347	89.8029	120.982
297{}1440	2.14739	2.26995	6.04175	3.13642	4.45674	3.53179	28.3711	85.9813	54.4019	55.244	47.216	55.7568
mil	0	0	29.2018	0	4.45674	7.76994	4.72851	0	0	0	0	0
CG5003	1135.97	1215.94	1383.56	1250.65	1167.67	1298.99	881.08	833.032	1016.75	925.995	924.878	990.997
mRpS22	1096.24	1090.33	1379.53	1374.54	1113.07	1082.14	1398.06	1119.17	937.026	1075.07	993.387	1180.36
Boh1	199.708	171.76	214.482	208.572	217.266	198.487	204.902	84.5718	114.432	118.38	116.651	119.93
CG12259	348.952	279.204	302.088	304.233	288.574	267.71	258.492	207.201	317.97	275.343	293.48	227.235
BCAS2	352.173	253.478	412.853	404.598	346.512	405.449	324.691	236.801	215.732	279.728	254.596	232.495
BOD1	2442.66	2447.01	2979.59	2582.06	2975.99	2739.26	2093.16	2339.82	1849.66	2183.45	1929.37	2065.1
mfrn	3788	3553.99	3148.76	3597.47	3404.95	3144	5035.87	5330.84	4998.41	5647.17	5452.06	4931.84
mino	4900.35	5564.41	5895.74	6448.48	4809.94	3361.56	1472.14	3828.28	2989.29	3350.59	3147.73	3959.78
asRNA:CR46452	5.36849	4.53991	2.01392	0	4.45674	2.11907	3.15234	7.04765	4.68982	3.50756	9.25804	10.5201
NSD	955.59	884.526	893.172	937.005	814.469	868.82	704.549	786.517	697.845	730.449	646.211	568.088
RpL4	38037.9	35506.6	42266.1	51319.7	41679.4	44446.9	23472.3	22491.9	16952.8	20100.9	18711.4	26519.2
snoRNA:Or-aca3	3.22109	7.56651	6.04175	4.70463	2.22837	7.06358	0	2.81906	1.87593	7.01511	0	3.15604
lncRNA:CR45566	106.296	115.768	72.501	105.07	101.391	129.264	209.631	389.03	320.784	473.52	441.608	366.101
nenya	10.737	5.29656	16.1113	7.84105	11.1418	2.82543	4.72851	4.22859	0	0	2.77741	3.15604
Nep7	912.643	831.56	1005.95	1056.19	590.518	443.593	89.8418	85.9813	59.0917	72.7818	37.9579	124.138
CG42487	195.413	166.463	223.545	217.981	219.494	277.599	184.412	173.372	205.414	0	174.051	188.311
CG4884	265.203	362.436	324.241	308.153	343.169	293.139	419.262	262.172	250.436	472.643	297.183	260.9
CR31054	22.5476	16.6463	14.0974	23.5231	22.2837	14.8335	7.88086	12.6858	8.44167	8.76889	12.0354	13.6762
CR45548	7.51588	12.8631	7.04871	15.6821	22.2837	11.3017	14.1855	25.3715	13.1315	19.2916	12.0354	10.5201
CG4815	8.58958	5.29656	9.06263	10.1934	4.45674	13.4208	0	0	2.81389	0	0	0
Gp93	9608.52	7981.16	13444.9	14812.5	9532.97	7606.77	3491.22	3938.23	2944.27	3333.93	3172.73	4847.68
CG4951	530.406	541.762	656.537	689.228	547.065	632.897	455.514	298.82	272.947	242.021	297.183	299.824
CG4849	1015.72	808.86	920.36	1167.53	947.057	840.566	520.137	515.888	374.248	435.814	450.866	423.962
betaTub97EF	2052.91	1818.99	1775.27	2705.16	2022.25	1710.8	2876.51	2251.02	2292.38	2567.53	2636.69	3056.1
jockey{}1443	8.58958	14.3764	13.0905	4.70463	11.1418	9.18265	36.2519	22.5525	15.9454	21.9222	19.4419	15.7802
CG34437	0	0	14.0974	6.27284	14.4844	0	0	0	10.3176	4.38445	11.1096	11.5722
trv	8001.19	10261.7	8291.3	5969.39	11690	11092.6	17544.4	17582.5	22727.8	21038.3	20986.1	14765
I{}1441	30.0635	24.2128	21.1461	22.739	38.9965	26.8416	31.5234	39.4668	42.2084	41.2138	39.8096	29.4564
CG34354	3741.83	4503.59	3366.26	2495.81	4977.06	4852.68	8010.1	7256.26	8161.22	8233.11	8301.68	5993.32
mdg1{}1442	62.2744	68.0986	142.988	10.1934	18.9411	26.1352	55.166	57.7907	43.1463	25.4298	24.9967	27.3524
larp	13706.8	15932.1	6563.36	7953.17	16532.3	13173.6	17270.1	20401.5	29877.9	25517.5	27002.9	19650.6
asRNA:CR46104	17.1792	21.9429	17.1183	14.898	24.5121	26.1352	14.1855	11.2762	17.8213	18.4147	9.25804	6.31209
Gfat2	2310.6	1901.47	2687.57	2795.33	2123.64	2285.77	1673.89	1485.64	1458.53	1591.55	1623.86	1372.88
Moca-cyp	8472.54	9319.68	13006.9	8625.94	11427.1	13742.2	7359.14	8192.19	6001.09	7497.4	7345.32	6748.67
beat-VI	1960.57	2325.19	1723.91	1594.87	2484.63	2501.21	4927.11	4158.11	4611.03	4966.7	4601.24	3948.21
mIF2	319.962	342.006	424.937	393.621	321.999	375.782	266.373	322.782	335.791	371.801	425.87	264.056
lncRNA:CR43126	250.171	293.581	282.955	268.948	343.169	322.099	436.599	504.612	569.344	509.473	567.518	448.158
Dhc98D	840.705	913.278	674.662	613.17	798.871	630.071	537.474	780.879	565.592	465.628	504.563	597.544
Ppn	1863.94	2281.3	3927.14	2568.73	2398.84	2381.13	513.832	475.011	468.044	755.878	773.972	1782.11
CG31051	526.112	430.535	702.857	609.249	570.463	613.825	778.629	734.365	655.637	778.678	801.746	708.006
fkh	805.273	865.609	672.648	677.466	1100.81	1037.64	1312.95	1519.47	1461.35	1410.04	1561.83	969.957
Noa36	649.587	603.808	802.546	864.867	637.314	750.152	714.006	524.345	586.227	655.036	582.33	655.405
Sid	227.624	323.09	302.088	333.244	119.218	155.399	15.7617	74.7051	56.2778	81.5507	33.3289	147.282
snoRNA:Psi28S-3405a	0	6.05321	0	0	3.34255	0.706358	0	2.81906	0	0	0.925804	2.10403
snoRNA:Psi28S-3305a	0	1.5133	0	0	5.57092	4.23815	0	0	0	1.75378	0.925804	0
snoRNA:Psi28S-3405b	0	1.5133	0	0	2.22837	4.94451	0	0	0.937964	0.876889	1.85161	0
snoRNA:Psi28S-3405c	0	4.53991	0	0	2.22837	1.41272	0	2.81906	0.937964	0	0	0
Hrb98DE	11160	11714.5	9702.05	10689.7	11531.8	11749.6	12393.4	12499.7	10832.5	10767.3	11572.5	11267.1
snoRNA:Psi28S-3305b	2.14739	2.26995	0	1.56821	3.34255	0.706358	0	2.81906	0	0	0.925804	1.05201
snoRNA:Psi28S-3405d	1.0737	0.756651	0	1.56821	6.68511	4.23815	0	1.40953	2.81389	0	4.62902	3.15604
snoRNA:Psi28S-3305c	4.29479	6.80986	11.0765	3.92052	6.68511	2.11907	4.72851	9.86671	23.4491	4.38445	15.7387	3.15604
CG9986	620.597	650.72	545.772	566.124	626.172	693.644	520.137	472.192	459.602	517.365	569.369	466.042
CG10011	4347.4	4640.54	3280.67	3608.45	4838.9	4408.38	6134.46	6660.03	6390.35	6216.27	5764.05	5706.12
AstA-R2	20.4002	27.2395	55.3827	34.5006	31.1972	19.0717	50.4375	39.4668	42.2084	62.2591	44.4386	64.1729
jockey{}1447	25.7687	36.3193	59.4106	32.1483	33.4255	43.7942	167.074	180.42	97.5482	175.378	174.051	110.461
roo{}1445	5.36849	4.53991	6.04175	4.70463	2.22837	3.53179	3.15234	1.40953	7.50371	7.01511	10.1838	8.41611
Stalker4{}1446	25.7687	31.7794	20.1392	11.7616	16.7128	24.0162	275.83	176.191	188.531	187.654	145.351	133.606
snu	8347.99	7837.4	5387.23	5115.5	5716.88	5231.99	5935.86	4558.42	6187.75	4916.72	5558.52	6810.74
wdn	1441.98	1371.05	1536.62	1535.28	1439.53	1461.45	717.158	741.413	641.567	755.878	757.307	696.433
htt	4461.21	4583.04	4581.66	4857.53	4885.7	4246.62	3155.5	4093.27	3758.42	3746.95	3873.56	3673.63
Prp39	6852.33	7218.45	8531.96	6668.03	7605.43	8578.72	5554.43	7688.98	5654.98	7000.21	6425.08	6481.46
snoRNA:291	10.737	11.3498	13.0905	7.84105	14.4844	13.4208	12.6094	11.2762	9.37964	16.6609	12.0354	9.46813
CG1523	862.179	761.191	906.263	932.3	796.642	750.152	737.648	694.898	700.659	612.069	735.088	633.313
CG1647	875.063	940.518	895.186	714.319	1007.22	906.257	918.908	999.356	1067.4	1018.95	1045.23	907.888
WASp	2809.87	2820.8	1626.24	1773.64	2522.51	2418.57	3166.53	3508.32	3539.88	3046.31	3199.58	3120.27
Apc	5299.77	5882.21	5166.7	4609.75	6145.84	5569.63	6055.65	7583.27	7294.54	6880.07	6907.42	6042.77
spg	3426.17	3293.7	2368.37	2336.63	3774.86	3360.85	3139.73	4583.79	4989.03	4286.23	4325.35	3568.43
Inx3	2399.71	2530.24	2558.68	2400.14	2370.99	2034.31	2298.06	2100.2	2888.93	2245.71	2308.95	2582.69
CG33203	5650.87	5936.69	4734.72	4592.5	6004.34	5660.05	7838.3	9534.06	8538.28	8750.48	9110.83	8136.28
Nepl17	106.296	140.737	96.668	116.047	91.3632	52.2705	40.9805	91.6194	69.4093	56.1209	68.5095	48.3927
Nepl18	616.302	812.644	640.426	914.266	725.334	424.521	34.6758	135.315	174.461	165.732	158.312	153.594
Nepl19	360.762	401.782	1154.98	672.762	306.401	163.875	48.8613	69.0669	48.7741	30.6911	54.6224	127.294
Nepl20	39.7268	67.342	64.4453	82.331	90.249	55.0959	9.45703	5.63812	20.6352	17.5378	13.8871	18.9363
Nepl21	1914.4	2422.04	2409.65	2610.28	2024.47	1294.05	247.459	374.935	490.555	441.075	420.315	685.913
lncRNA:CR45669	21.4739	47.669	70.4871	46.2622	62.3944	54.3896	86.6894	80.3432	59.0917	88.5658	86.0997	50.4967
CG11828	0	12.8631	13.0905	14.1139	10.0277	10.5954	25.2187	7.04765	17.8213	20.1684	20.3677	25.2483
DIP-gamma	1603.03	1561.73	1851.8	1679.55	1667.93	1791.32	2468.28	2570.98	2208.9	2148.38	2223.78	2141.9
Doa	11132.1	11827.2	10197.5	10094.6	11790.3	11892.2	14155.6	18225.2	34691.5	21209.3	21549.9	15826.5
S{}1448	0	0.756651	0	0	0	0	0	0	0	0.876889	3.70321	4.20806
lncRNA:CR45567	37.5794	37.8326	33.2296	36.0688	51.2525	56.5086	29.9473	40.8764	19.6972	14.9071	15.7387	18.9363
CG14518	32.2109	25.7261	62.4314	39.2052	24.5121	21.8971	58.3183	26.7811	28.1389	20.1684	35.1805	45.2366
eIF4E6	91.2643	94.5814	69.4801	100.365	76.8788	73.4612	28.3711	16.9144	28.1389	7.01511	31.4773	15.7802
CG1951	1388.29	1315.06	1128.8	1219.28	1378.25	1369.63	1721.18	1760.5	1882.49	1860.76	1793.28	1538.04
Ssl2	52.6112	83.9883	43.2992	52.535	73.5362	60.7468	61.4707	32.4192	40.3324	41.2138	69.4353	44.1846
asRNA:CR45044	6.44218	6.80986	0	14.1139	13.3702	9.18265	11.0332	7.04765	6.56575	8.76889	31.4773	13.6762
beta4GalNAcTB	410.152	362.436	760.254	555.93	321.999	320.687	528.017	400.306	411.766	447.213	396.244	396.609
wat	4475.17	3920.97	3166.88	4398.83	3027.24	3186.38	2643.24	2070.6	2138.56	2101.9	2023.81	3060.31
CG11837	231.919	198.243	239.656	226.606	177.155	223.915	126.094	136.724	136.943	99.9654	120.354	178.842
Cpsf100	504.638	501.66	573.966	607.681	446.788	459.839	299.473	473.602	433.339	367.417	393.466	355.581
Slu7	878.284	855.016	760.254	758.229	801.099	914.734	644.654	639.926	631.25	700.634	701.759	617.532
Pkc98E	8039.84	10052.9	7927.78	7028.71	10832.1	10545.9	13001.8	16185.6	17321.4	16667	16285.8	13361.6
CG11841	3552.86	2483.33	4095.3	3468.88	2924.74	2438.35	345.182	280.496	328.287	427.045	352.731	603.856
CG11842	1024.31	992.727	993.868	1111.08	864.607	863.876	226.969	183.239	241.995	267.451	240.709	338.749
asRNA:CR46107	19.3265	30.2661	7.04871	38.4211	35.6539	45.2069	20.4902	5.63812	10.3176	5.26133	15.7387	10.5201
CG11843	188.971	119.551	153.058	116.047	135.931	76.993	0	9.86671	27.2009	9.64578	5.55482	34.7165
Sirt7	483.164	474.42	377.609	361.472	434.532	416.045	387.738	389.03	426.773	421.784	445.311	365.049
Cul5	1467.74	1579.89	1598.04	1788.54	1369.33	1501.72	1596.66	1601.23	1699.59	1619.61	1637.75	1396.02
Bicra	4812.31	5511.45	4589.72	4197.31	6311.86	5686.18	5641.12	6896.83	7420.23	7500.91	7419.39	5902.85
alpha-Man-Ib	3673.12	3700.78	3786.16	3334.01	3382.67	3172.96	4983.85	5084.17	4867.09	4967.58	5106.73	4747.74
Pdhb	4671.66	4142.67	5249.27	5957.63	4328.61	5157.83	10885	9085.83	8590.81	10130.7	9395.98	9405.01
Atg14	1590.15	1584.43	1796.41	1874.79	1634.51	1691.73	1777.92	1792.92	1667.7	1722.21	1931.23	1751.6
yem	483.164	564.462	576.987	615.522	658.483	642.786	534.322	594.821	557.15	539.287	573.998	473.406
Ctl2	1805.96	1811.42	2298.89	1735.22	1230.06	1065.89	1517.85	2207.32	2368.36	1859.88	1771.99	2347.04
dgt6	277.014	193.703	255.767	301.88	172.699	182.947	187.564	143.772	155.702	140.302	164.793	110.461
Vha100-1	12547.2	12023.2	13080.4	12416.3	11692.3	12075.2	14746.7	15679.6	14777.6	14787.9	14528.6	14411.5
Alg13	113.812	153.6	146.009	152.9	95.8199	103.835	256.916	146.591	217.608	151.702	209.232	184.102
rdog	1875.75	1845.47	1734.99	1565.07	1771.55	1438.85	914.179	1219.24	2368.36	1775.7	1849.76	1293.98
superdeath	1339.97	1022.24	1733.98	911.914	792.185	780.526	457.09	470.783	299.21	257.805	305.515	336.645
CG14511	196.487	174.03	283.962	268.948	148.187	149.042	99.2988	70.4765	56.2778	64.0129	51.845	72.589
CG11882	176.086	212.619	162.12	138.787	183.841	234.511	247.459	262.172	316.094	192.916	240.709	235.651
Pglym78	5727.1	4708.64	6162.59	7877.9	5953.09	5895.97	11432	10767.4	10191.9	11929.2	10991.1	10688.5
eIF2D	863.252	891.335	1196.27	1413.74	961.542	1119.58	680.906	532.802	552.461	596.285	591.588	534.423
Slbp	508.932	464.584	546.778	668.057	498.041	554.491	395.619	358.02	455.85	409.507	418.463	400.817
Rpn2	3808.4	3368.61	3429.7	3984.04	3370.41	3124.93	3097.18	4607.75	9869.25	6453.9	6221.4	4124.95
CG14515	11.8107	7.56651	0	2.35231	0	0	4.72851	26.7811	16.8833	8.76889	15.7387	5.26007
lncRNA:CR31044	83.7484	75.6651	73.508	73.7058	96.9341	128.557	44.1328	43.6954	79.7269	49.1058	55.5482	63.1209
CG11899	1933.73	2013.45	2822.5	3094.86	1767.1	1570.94	523.289	582.136	623.746	683.097	500.86	770.074
Mesh1	113.812	133.171	112.779	132.514	118.104	141.978	130.822	101.486	105.052	106.98	101.838	102.045
Cyt-c1L	20.4002	23.4562	32.2227	22.739	11.1418	8.4763	12.6094	0	2.81389	4.38445	7.40643	13.6762
jus	9420.62	10891.2	6135.4	5940.38	11210.9	10742.3	18165.4	17303.4	16893.7	17683.3	17240.3	14853.4
CG11898	9.66327	10.5931	53.3688	6.27284	0	9.88901	0	15.5048	0	0	10.1838	14.7282
stg	16.1055	10.5931	8.05567	14.1139	0	7.76994	9.45703	18.3239	41.2704	37.7062	38.8837	25.2483
eEF1gamma	22096.7	24138.7	24968.5	32354.5	28347.1	26832.4	12757.5	10823.8	10504.3	11052.3	10757.8	15434.1
Cisd2	2237.58	2146.62	2313.99	3077.61	2124.75	2345.11	4301.37	3508.32	3628.04	4023.17	3942.07	3705.19
Brd8	444.511	379.839	486.361	487.713	530.352	360.243	370.4	529.983	382.689	477.028	402.725	370.309
CG14507	7.51588	12.8631	0	12.5457	10.0277	7.06358	0	8.45718	11.2556	7.01511	15.7387	9.46813
Usp1	3057.89	3373.15	2201.21	2291.94	3173.2	2992.13	3847.43	4114.42	3596.15	3703.1	3583.79	3696.78
SP1029	2626.26	1893.9	3240.39	3243.06	2084.64	1537.74	1033.97	1463.09	1481.98	1178.54	1501.65	1436
CG11951	1443.05	1299.17	1989.75	933.085	1147.61	757.922	223.816	233.982	593.731	392.846	292.554	491.291
CR31427	97.7064	130.901	140.974	101.934	163.785	137.033	29.9473	40.8764	75.9751	62.2591	44.4386	82.0571
CG31445	1754.42	1918.11	2655.35	2204.9	1869.6	1318.77	185.988	171.963	174.461	232.376	183.309	392.401
Diedel	6.44218	15.133	3.02088	3.92052	0	12.0081	0	9.86671	0	2.63067	0	3.15604
CG2006	429.479	325.36	406.811	384.995	321.999	469.728	316.81	248.077	149.136	337.602	229.599	246.171
Spase12	649.587	521.333	744.142	1013.06	552.636	609.587	580.031	482.059	451.161	377.062	515.673	472.354
CG2310	223.329	230.779	565.911	286.982	179.384	220.384	113.484	108.534	118.183	94.704	117.577	155.698
Cnx99A	19413.5	20409.2	16107.3	26639.2	24853	21048.8	19516.2	23375.6	15461.4	17208.1	18373.5	25214.7
jockey{}1450	2.14739	1.5133	0	0	0	2.82543	0	0	5.62778	3.50756	0.925804	1.05201
CG11470	9.66327	0	3.02088	0	3.34255	9.18265	4.72851	4.22859	4.68982	8.76889	3.70321	4.20806
CG31041	8.58958	11.3498	18.1253	21.9549	13.3702	26.8416	12.6094	8.45718	9.37964	5.26133	12.9612	9.46813
Dr	297.414	397.242	282.955	346.574	401.107	458.426	238.002	211.429	202.6	255.175	248.115	403.973
lncRNA:CR44022	0	0	0	0	3.34255	4.23815	1.57617	0	0	0	0	0
Ptp99A	6749.26	7736.76	6200.85	5353.08	7641.08	7000.71	8457.74	9340.95	9829.86	9981.63	9539.48	8177.31
jockey{}1451	9.66327	6.80986	8.05567	7.05694	3.34255	12.7144	26.7949	23.962	18.7593	26.3067	24.0709	17.8842
CG2321	150.318	107.445	135.939	99.5813	114.761	179.415	50.4375	136.724	74.0991	89.4427	95.3578	74.693
FipoQ	173.939	157.384	362.505	417.928	209.467	313.623	795.967	823.165	863.865	789.2	706.388	826.883
Trc8	1988.49	1838.66	2533.51	2048.08	2021.13	1797.68	1566.71	1773.19	1782.13	1789.73	1636.82	1502.28
CG1907	1750.13	1781.16	1821.59	2527.17	2051.21	2086.58	3245.34	2704.89	3304.45	3070.87	2926.46	2790.99
alph	5424.32	6172.76	4096.31	4031.87	5956.43	5907.98	6008.37	5750.88	6668.92	6034.75	5919.59	5774.51
CG7568	16.1055	24.9695	16.1113	11.7616	17.827	9.18265	7.88086	9.86671	10.3176	5.26133	5.55482	13.6762
ppk21	12.8844	20.4296	20.1392	13.3298	38.9965	17.6589	33.0996	28.1906	11.2556	7.892	24.9967	11.5722
ppk30	3.22109	8.32317	0	0	0	9.88901	18.9141	0	15.9454	13.1533	11.1096	6.31209
Obp99a	23.6213	28.7528	27.1879	61.9443	44.5674	36.0243	92.9941	47.924	50.65	67.5205	78.6933	28.4044
Dop1R2	1517.13	1717.6	2063.26	1202.82	1792.72	1773.66	1724.33	2283.44	1874.99	1891.45	1886.79	1631.67
jockey{}1452	4.29479	7.56651	9.06263	8.62515	11.1418	9.88901	20.4902	21.1429	9.37964	23.676	16.6645	8.41611
Bub3	546.512	554.626	592.092	614.738	612.802	637.135	748.681	785.108	771.944	836.552	820.262	656.457
dmrt99B	135.286	125.604	111.772	147.412	179.384	199.193	179.684	236.801	174.461	213.084	247.19	162.01
Obp99d	11.8107	6.05321	8.05567	5.48873	7.79929	2.11907	9.45703	16.9144	47.8361	19.2916	4.62902	15.7802
CG15506	53.6849	72.6385	188.301	128.593	80.2213	62.1595	138.703	142.362	333.915	172.747	189.79	211.455
lncRNA:CR46108	5.36849	6.05321	13.0905	14.1139	8.91348	14.8335	1.57617	12.6858	21.5732	13.1533	21.2935	13.6762
Obp99b	733.335	1765.27	545.772	3844.47	7797.07	3172.25	349.91	665.298	3021.18	1026.84	910.065	573.348
Cap-D2	135.286	111.228	141.981	208.572	121.446	137.74	52.0137	66.2479	73.1612	75.4125	90.7287	68.3809
CG7582	1483.85	1287.82	1822.59	1622.31	1416.13	1508.07	4127.99	4273.69	4623.22	4614.19	4600.32	3804.08
Gycalpha99B	4763.99	4027.66	6389.15	5254.29	4964.81	5287.09	10040.2	9455.12	10030.6	10360.4	10613.4	8167.84
Obp99c	8396.31	11235.5	8294.32	24471.1	14007.5	13525.3	1628.18	2896.58	2609.42	2442.14	2709.83	6110.1
Pcd	1605.18	1354.41	1386.58	1946.93	1443.98	1655.7	1861.46	1303.81	1250.31	1365.32	1480.36	1361.31
Naa40	113.812	97.608	143.995	118.4	80.2213	113.017	220.664	97.2575	103.176	101.719	109.245	118.878
CG18731	432.7	380.596	432.992	517.509	421.162	388.497	521.713	366.478	451.161	420.03	477.715	445.002
Kul	7707	8951.94	4714.58	5978.8	8744.12	7663.28	7256.69	8693.98	8382.58	7209.78	7764.71	7814.36
CG7601	558.322	574.298	750.184	799.787	700.822	565.086	423.99	513.069	442.719	521.749	486.047	527.059
lncRNA:CR44953	49.3901	61.2888	71.4941	24.3072	20.0553	32.4925	0	0	15.0074	13.1533	11.1096	11.5722
pogo{}1454	4.29479	1.5133	0	0	2.22837	1.41272	1.57617	0	1.87593	0	0	1.05201
CIA30	704.345	668.88	834.769	844.481	590.518	733.906	899.994	763.965	860.113	880.397	947.097	833.195
Gnpnat	517.522	460.044	585.043	809.98	638.428	578.507	586.336	732.955	767.254	629.606	657.32	774.282
H{}1453	10.737	12.8631	12.0835	2.35231	10.0277	12.0081	20.4902	12.6858	17.8213	10.5227	11.1096	13.6762
Wdr24	618.45	571.272	659.558	671.194	632.857	683.048	447.633	460.916	564.654	422.661	464.753	440.794
asRNA:CR46109	3.22109	4.53991	3.02088	2.35231	3.34255	2.11907	0	0	0	0	0	0
IntS11	966.327	877.716	883.103	998.949	813.355	942.988	682.482	646.974	663.14	596.285	553.63	644.885
ATPsyngamma	6743.89	6648.7	8009.35	9095.61	6692.91	7136.33	17432.5	15082	13655.8	16583.7	15544.2	16514.5
yata	3366.04	3255.87	2682.54	3220.32	3487.4	3519.08	3123.97	3690.15	3843.78	3669.78	3603.23	3361.19
sro	0	9.83647	0	7.84105	0	12.0081	0	0	0	7.892	0	0
Rnb	525.038	550.842	732.059	606.113	649.57	704.239	685.635	711.812	943.591	861.982	1005.42	638.573
Drice	726.893	644.667	580.008	652.375	639.542	736.731	652.535	950.023	1486.67	1091.73	997.09	836.351
Etfb	3071.85	3024.34	3271.61	4602.69	4110.23	4117.36	2310.67	1646.33	1433.21	1823.05	1719.22	2860.43
kay	11461.7	11602.5	8319.49	8473.82	9696.75	10056.4	8795.04	8639.01	8275.65	7880.6	7667.5	9663.8
fig	3.22109	2.26995	46.3201	10.1934	3.34255	0	11.0332	8.45718	0	8.76889	0	12.6242
neo	19.3265	27.9961	50.3479	38.4211	18.9411	40.9688	0	11.2762	21.5732	21.9222	32.4031	59.9648
Prtl99C	0	0	14.0974	0	0	0	0	0	0	0	0	4.20806
Atg16	885.8	803.564	874.04	954.255	843.438	906.257	609.978	663.888	612.49	668.189	626.769	739.566
CG7789	668.913	695.363	848.866	938.573	794.414	884.36	628.892	586.364	535.577	566.47	572.147	628.052
ncd	294.193	189.92	300.074	264.243	211.695	251.463	324.691	207.201	183.841	224.484	239.783	157.802
ca	2586.54	2581.69	2649.31	2487.18	2848.97	2800.71	2526.6	3418.11	3106.54	3187.49	3216.24	2885.67
Vps16B	329.625	281.474	281.948	429.689	247.349	370.132	264.797	255.125	259.816	218.345	326.809	215.663
CG7829	1592.29	1130.44	4226.21	7829.29	2726.41	3325.53	766.019	1312.27	553.399	695.373	641.582	1379.19
CG7824	340.362	219.429	372.575	345.006	231.75	292.432	181.26	256.534	226.049	237.637	195.345	186.207
Cad99C	2907.57	3140.1	2661.39	2634.59	3182.11	2910.9	2591.23	2359.55	2808.26	2519.3	2310.81	2396.49
dgt1	916.937	909.495	1021.06	1060.89	1017.25	986.076	676.178	737.184	695.031	840.937	802.672	757.45
CR31032	37.5794	62.0454	100.696	92.5244	75.7646	60.7468	69.3515	49.3335	37.5185	60.5053	62.9546	63.1209
CG15514	1258.37	1176.59	1237.55	1388.65	1142.04	1262.97	1153.76	1089.57	1006.44	1044.37	1126.7	1145.64
CG34133	2498.49	2618.77	2215.31	2548.34	2762.06	2889	1773.19	3295.48	2849.53	2909.52	2809.81	2816.24
RpS8	35788.5	33211.7	39366	43967.1	37461.1	44139.6	20827.5	17975.7	14231.7	17388.7	15881.2	21672.5
snoRNA:Or-CD8	5.36849	6.05321	6.04175	3.13642	1.11418	6.35722	7.88086	2.81906	1.87593	5.26133	1.85161	3.15604
snoRNA:Me28S-A2564	4.29479	1.5133	1.00696	3.92052	2.22837	1.41272	1.57617	0	0.937964	1.75378	1.85161	1.05201
Zip99C	1852.13	1551.89	2075.34	1686.61	1309.17	1244.6	1049.73	1257.3	1622.68	1421.44	1346.12	1176.15
CG31038	8845.12	8099.2	7864.35	7901.42	7186.49	6447.64	6602.58	7440.91	5209.45	5794.48	5852	7253.64
roo{}1455	27.9161	13.6197	23.16	16.4662	22.2837	25.4289	22.0664	16.9144	25.325	14.9071	15.7387	24.1963
CG15515	83.7484	46.1557	57.3966	28.2278	27.8546	43.0878	163.922	118.4	270.134	136.795	139.796	120.982
Jon99Cii	3.22109	9.07982	27.1879	3.92052	8.91348	73.4612	4.72851	11.2762	0	8.76889	5.55482	31.5604
Jon99Ciii	3.22109	4.53991	20.1392	2.35231	0	50.8578	9.45703	7.04765	0	5.26133	11.1096	17.8842
Jon99Ci	0	5.29656	0	0	8.91348	20.4844	0	7.04765	3.75185	2.63067	0	7.3641
CG15522	733.335	541.762	660.565	772.343	679.653	675.278	1306.65	1332.01	1324.4	1386.36	1430.37	1296.08
alpha-Man-Ic	6.44218	15.8897	24.167	14.1139	11.1418	12.0081	7.88086	4.22859	12.1935	7.892	22.2193	3.15604
Cog7	878.284	740.005	847.859	900.936	652.912	695.056	758.138	672.346	683.776	711.157	829.52	727.994
CG7896	33.2846	15.133	41.2853	25.0913	23.3979	21.8971	140.279	277.677	365.806	301.65	221.267	265.108
TkR99D	685.019	728.655	943.52	879.765	909.175	962.06	643.078	725.908	746.619	926.872	815.633	811.103
Vps13B	994.243	1167.51	1354.36	1209.87	1350.39	1120.28	520.137	610.326	791.641	824.276	816.559	841.611
CG42558	718.303	1044.94	662.579	1128.33	1086.33	1244.6	1145.88	968.347	903.259	591.023	1061.9	993.101
CG42557	652.808	191.433	626.328	244.641	249.577	230.273	137.127	194.515	228.863	561.209	136.093	212.507
eIF2Balpha	706.493	677.96	760.254	929.948	762.102	685.167	650.959	460.916	482.113	529.641	535.114	622.792
CG11504	949.148	879.229	1300.99	1110.29	1152.07	1239.66	852.709	823.165	821.656	855.844	935.987	692.225
Acph-1	712.935	724.115	629.349	639.045	645.113	624.42	516.984	621.602	680.024	641.883	612.882	555.463
CG7903	1624.5	1463.36	1475.19	1695.23	1765.98	1720.69	2009.62	1990.26	1920.95	1976.51	2108.98	1786.32
Sas-6	136.36	118.038	196.357	122.32	167.128	151.161	130.822	84.5718	79.7269	104.35	109.245	83.1091
CG15525	236.213	242.885	302.088	319.915	228.408	252.17	304.201	179.01	294.521	272.713	283.296	289.304
CG31036	1143.49	1090.33	866.991	1129.11	1006.11	837.741	907.875	408.764	427.711	584.008	472.16	590.18
Capa	3360.67	2897.98	3136.68	3068.99	3421.66	3935.83	3010.49	2205.91	1592.66	1908.11	2069.17	2085.09
trp	112079	101670	77036.4	130162	93795.4	83199.8	138087	158665	102067	115623	126788	177941
Tace	2483.46	2269.2	2831.57	2556.97	2392.15	2514.63	2646.39	3133.38	3112.16	3105.06	2983.86	2746.81
Nph	944.853	677.96	709.906	889.959	786.615	771.343	460.242	384.802	329.225	444.583	461.976	417.65
Nlp	1877.9	1940.81	2003.85	2248.81	2044.53	1873.26	1648.68	1367.24	1044.89	1181.17	1166.51	1398.13
CG7912	8.58958	15.133	17.1183	7.84105	11.1418	17.6589	15.7617	18.3239	21.5732	12.2764	27.7741	30.5084
CG7920	14959.8	14097.9	17592.6	20935.6	16200.2	15301.1	14732.5	13503.3	11067	12937.6	12213.2	15564.5
Mgat2	4697.42	4416.57	5159.66	4657.58	4909.1	5154.29	6944.61	6589.55	6064.87	7144.89	6843.54	6384.67
Sry-delta	734.409	553.112	683.725	761.366	626.172	616.651	539.051	666.707	426.773	485.797	524.931	492.343
lncRNA:CR46111	0	2.26995	0	2.35231	3.34255	2.11907	0	0	0	3.50756	0	0
Axn	3317.72	3344.4	2959.45	2690.26	3714.69	3597.48	3127.12	4296.25	3634.61	3897.77	3493.98	3606.3
ZIPIC	362.91	424.481	450.11	443.803	376.594	418.87	351.486	415.811	377.061	363.032	343.473	334.541
janB	0	0	40.2783	0	8.91348	4.23815	0	0	0	8.76889	5.55482	0
janA	566.912	525.116	555.841	751.172	484.67	576.388	416.109	296.001	274.823	335.849	310.144	317.708
Sry-beta	519.669	259.531	711.92	486.929	319.771	516.348	493.342	386.211	420.208	402.492	436.979	409.234
Sry-alpha	135.286	238.345	138.96	239.936	348.74	238.749	110.332	70.4765	76.913	86.812	147.203	73.641
asRNA:CR44046	0	11.3498	28.1948	14.1139	11.1418	13.4208	23.6426	22.5525	13.1315	13.1533	5.55482	24.1963
CG7943	1090.88	1054.02	1319.12	1187.13	1217.8	1215.64	1667.59	1978.98	1814.02	1925.65	1839.57	1735.82
CG15528	137.433	197.486	283.962	208.572	236.207	260.646	594.217	325.601	343.295	384.954	316.625	554.411
Jasper	1551.49	1313.55	1321.13	1426.29	1313.62	1335.72	1169.52	1475.78	1173.39	1179.42	1244.28	1151.96
spn-A	185.75	136.197	183.266	236.8	112.533	163.169	105.603	128.267	114.432	132.41	96.2836	103.097
RpL32	21651.1	20124.7	24281.8	31442.6	22155.6	25919.8	10558.8	8648.87	7159.48	8219.08	7810.08	11381.7
CG31029	41.8742	102.148	121.842	116.832	132.588	141.978	108.756	66.2479	30.9528	62.2591	70.3611	98.8893
sima	3426.17	3680.35	3282.68	3349.7	4515.79	3815.04	2543.94	3450.53	3513.61	3710.12	3332.89	3389.59
Rpp14a	374.72	235.319	435.006	407.734	229.522	380.727	447.633	272.039	320.784	466.505	356.434	622.792
CG7950	411.226	441.128	448.097	512.02	498.041	508.578	643.078	544.078	507.438	597.161	600.846	269.316
H{}1456	10.737	15.133	13.0905	6.27284	5.57092	9.88901	22.0664	12.6858	19.6972	14.9071	14.8129	14.7282
lncRNA:CR46112	1.0737	3.02661	3.02088	3.92052	7.79929	2.11907	0	2.81906	5.62778	4.38445	9.25804	8.41611
AdoR	348.952	313.254	450.11	331.676	346.512	305.853	395.619	398.897	296.397	327.957	338.844	385.037
asRNA:CR46082	0	0	0	2.35231	0	9.18265	0	0	0	0	0	0
CG11498	38.6531	56.7489	102.71	102.718	62.3944	74.1676	178.107	253.715	171.647	199.931	191.641	200.935
CG15529	342.509	304.931	316.185	502.611	410.02	466.196	909.451	618.783	812.277	866.366	766.565	684.861
Tpi	7392.4	6492.07	8597.41	10968.1	8071.16	8402.13	11980.5	11098.6	8935.98	11539.9	10152.4	12141.3
VhaAC45RP	7976.5	6745.55	6419.36	7507.02	6984.83	6037.24	11208.2	10808.3	8416.35	9725.58	9784.82	10526.5
CG31028	232.992	168.733	652.509	261.107	249.577	131.383	140.279	180.42	269.196	276.22	197.196	248.275
CG15530	13.9581	9.07982	25.174	4.70463	3.34255	21.8971	9.45703	7.04765	25.325	17.5378	36.1063	13.6762
Bet5	622.744	644.667	599.14	624.931	627.286	440.767	761.291	656.841	778.51	680.466	851.739	726.942
Mlc2	17206	16852.9	23148	23443.9	14500	17120	75623.1	66064.6	93119.2	91892.7	69922.2	85261.5
CG1983	959.885	994.997	1229.5	1094.61	1084.1	1042.58	1131.69	945.794	1148.07	1157.49	1148	1033.08
CG15531	1030.75	321.577	7020.52	2340.55	1050.68	16.2462	0	0	0	0	4.62902	0
CG9743	919.085	809.617	1046.23	1080.5	799.985	935.924	676.178	593.412	496.183	569.101	579.553	915.252
CG9747	5966.53	4084.4	5379.17	5291.92	1666.82	1457.92	1584.05	1692.84	1339.41	896.181	967.465	1173
CecB	342.509	256.505	128.891	140.355	34.5397	93.9456	3.15234	19.7334	20.6352	0	9.25804	21.0403
CG43448	73.0114	128.631	37.2575	158.389	40.1107	83.3502	14.1855	28.1906	8.44167	9.64578	20.3677	53.6527
CecC	734.409	817.94	547.785	702.558	350.968	329.163	36.2519	26.7811	43.1463	15.784	21.2935	104.149
CG9737	7.51588	0	0	0	0	0	0	0	25.325	9.64578	0	14.7282
CecA1	3890	1954.43	2567.74	1238.1	251.806	401.211	97.7226	53.5621	25.325	4.38445	5.55482	71.537
CecA2	315.667	195.216	286.983	171.719	32.3114	57.215	3.15234	7.04765	7.50371	0	1.85161	15.7802
CG9682	5.36849	0	0	0	0	0	0	0	2.81389	10.5227	0	0
CG9733	1225.09	463.827	915.325	422.632	213.923	303.734	70.9277	40.8764	48.7741	55.244	34.2547	108.357
412{}1459	42.9479	33.2927	30.2088	20.3867	24.5121	31.7861	146.584	122.629	98.4862	59.6285	81.4707	64.1729
RpS7	32795	29755.3	33434	44777.1	33904.6	36856.3	20892.2	16585.9	14568.5	16424.1	16641.3	21507.4
snoRNA:Psi28S-2149	6.44218	6.80986	6.04175	10.9775	3.34255	7.76994	1.57617	4.22859	3.75185	1.75378	1.85161	5.26007
snoRNA:Psi18S-1377e	6.44218	16.6463	9.06263	14.898	5.57092	13.4208	9.45703	5.63812	7.50371	13.1533	3.70321	3.15604
snoRNA:Psi18S-1377d	8.58958	14.3764	7.04871	14.898	11.1418	16.9526	4.72851	4.22859	4.68982	5.26133	4.62902	9.46813
snoRNA:Psi18S-1377c	9.66327	10.5931	5.03479	13.3298	11.1418	12.7144	1.57617	1.40953	1.87593	1.75378	2.77741	3.15604
snoRNA:Psi18S-1377b	6.44218	6.05321	6.04175	10.1934	10.0277	9.18265	1.57617	4.22859	0.937964	4.38445	0	7.3641
snoRNA:Psi18S-1377a	5.36849	6.05321	8.05567	1.56821	11.1418	7.06358	17.3379	5.63812	9.37964	3.50756	5.55482	8.41611
snoRNA:Psi28S-2626	3.22109	3.02661	3.02088	0	7.79929	4.23815	3.15234	0	4.68982	0.876889	1.85161	8.41611
CG34300	4.29479	9.83647	0	7.05694	0	4.23815	4.72851	0	0	0	0	0
hdc	2733.63	3161.29	1776.27	1729.73	2971.53	2431.99	2140.44	2749.99	2570.96	2686.79	2665.39	2481.7
roo{}1458	13.9581	17.403	23.16	7.84105	11.1418	16.2462	15.7617	14.0953	18.7593	12.2764	18.5161	15.7802
Osi23	6.44218	0	0	10.9775	10.0277	0	0	0	0	0	0	5.26007
CG15537	3464.82	2885.11	4354.09	3501.81	2754.27	3400.41	3803.3	3148.89	2296.14	2775.35	2656.13	2374.4
CDase	2096.93	1539.03	2161.94	2089.64	1788.27	1602.73	1208.92	1054.33	983.924	961.947	1098.93	1080.42
PH4alphaNE1	45.0953	54.4789	86.5984	54.1032	36.7681	36.0243	40.9805	26.7811	22.5111	0	16.6645	27.3524
CG31371	27.9161	11.3498	22.1531	25.0913	20.0553	21.8971	12.6094	7.04765	4.68982	0	9.25804	9.46813
PH4alphaEFB	1927.29	1931.73	2226.39	1914	1594.4	1818.87	1472.14	1526.52	1466.98	1438.97	1350.75	1545.41
spdo	52.6112	56.7489	41.2853	36.8529	52.3667	51.5641	31.5234	62.0193	32.8287	15.784	18.5161	53.6527
jockey{}1461	4.29479	3.02661	7.04871	3.92052	4.45674	4.23815	15.7617	9.86671	7.50371	9.64578	7.40643	5.26007
CG15539	36.5057	34.0493	84.5845	11.7616	75.7646	83.3502	17.3379	35.2382	26.263	21.9222	22.2193	32.6124
PH4alphaSG2	16.1055	6.05321	45.3131	11.7616	10.0277	7.06358	22.0664	0	0	5.26133	0	14.7282
PH4alphaMP	128.844	91.5548	104.724	74.4899	112.533	97.4774	53.5898	46.5145	77.851	41.2138	45.3644	47.3406
aralar1	3971.61	4545.96	3289.73	4396.47	4479.02	4622.41	2909.61	3034.72	3734.03	3522.46	3317.15	3932.43
CG2224	860.031	861.826	842.824	895.448	822.268	776.287	1013.48	1038.82	1262.5	1118.03	1083.19	1032.03
CG34041	0	2.26995	12.0835	5.48873	12.256	4.23815	0	0	0	8.76889	6.48062	8.41611
Fer1HCH	22792.4	20767.1	21760.4	25846.4	19463.7	20170.8	23576.4	21185.2	19826.7	19463.4	19955.7	20894.1
Fer2LCH	17567.8	15896.5	16528.2	20872.1	14906.7	15167.6	18069.2	18484.6	16287.7	16059.3	16513.6	16134.7
roo{}1460	10.737	18.1596	17.1183	7.84105	10.0277	9.88901	18.9141	19.7334	16.8833	14.0302	12.0354	13.6762
CG42740	3546.42	4249.35	2035.06	3838.19	4559.24	4835.02	4868.79	5666.31	4680.44	5279.75	5254.86	4707.76
CG2217	3490.59	4169.15	4501.1	1561.15	4422.2	4803.23	4750.58	5234.99	4432.82	5039.48	4962.31	4576.26
baggins{}3517	2.14739	3.78326	1.00696	0.784105	3.34255	0.706358	1.57617	4.22859	2.81389	0.876889	3.70321	6.31209
CG15535	208.297	186.893	202.399	193.674	158.214	188.598	275.83	259.353	310.466	316.557	359.212	349.269
mRpS18C	306.004	258.775	352.435	417.928	225.065	271.948	595.793	353.792	488.679	435.814	476.789	319.812
CG15536	397.268	368.489	337.331	311.29	348.74	384.259	540.627	307.277	279.513	272.713	308.293	325.072
CG2218	1647.05	1713.82	1638.32	2010.44	1634.51	1784.26	1319.26	1226.29	1428.52	1384.61	1377.6	1272.94
lncRNA:CR45552	3.22109	0	5.03479	0	2.22837	3.53179	0	25.3715	59.0917	9.64578	28.6999	27.3524
lncRNA:CR45553	0	4.53991	0	0	0	4.23815	40.9805	53.5621	72.2232	66.6436	77.7675	61.0168
CG9698	0	0	6.04175	2.35231	8.91348	0	0	0	2.81389	0	0	0
jdp	23782.4	27283.3	22270.9	15827.2	26512	30165.7	50032.4	43878.7	47880.2	48245.6	47764.1	37265.5
Rpt6R	21.4739	15.133	17.1183	3.92052	15.5986	18.3653	167.074	366.478	1100.23	437.568	569.369	193.571
CG9717	2183.9	1538.27	2157.91	1767.37	1410.56	1157.01	1869.34	861.223	789.765	890.919	814.707	1190.88
CG31021	8.58958	10.5931	14.0974	0	0	0	11.0332	8.45718	0	9.64578	0	8.41611
PH4alphaPV	0	8.32317	0	0	0	9.18265	0	0	0	0	0	0
blood{}1462	18.2529	31.7794	13.0905	26.6596	32.3114	34.6115	25.2187	12.6858	21.5732	19.2916	24.9967	19.9883
Pka-C2	0	2.26995	10.0696	0	0	0	0	0	0	0	0	6.31209
tmod	9263.86	8371.59	4886.77	7785.38	7711.27	6896.88	23967.3	41521.9	86205.4	52681.7	59754.1	38378.5
CG34155	1643.83	1787.97	1428.87	1280.44	1866.26	1893.75	2554.97	3212.32	2820.46	2784.12	2659.83	2379.66
CG11313	980.285	1224.26	702.857	1629.37	1127.56	1387.99	111.908	170.553	100.362	112.242	146.277	521.799
Npc2h	1207.91	1966.54	651.502	2613.42	2950.36	2682.04	182.836	334.058	280.451	275.343	302.738	791.115
Npc2g	1939.1	2633.15	1518.49	5232.33	3592.13	3718.97	304.201	429.906	419.27	377.939	481.418	1043.6
CG2246	3256.52	3010.72	3170.91	3716.66	2958.16	3116.45	3634.65	3382.87	3533.31	3233.09	3691.18	3811.45
CG31019	88.0432	46.1557	89.6193	55.6714	69.0795	71.3422	56.7422	28.1906	56.2778	64.0129	66.6579	44.1846
zfh1	1086.58	1064.61	635.391	798.219	999.424	974.068	1138	1323.55	1195.9	1131.19	1077.64	999.413
wts	3545.35	3852.87	2742.96	3035.27	3995.47	3935.83	3007.33	4242.68	4378.41	3993.35	4271.66	3805.14
mir-1013	2.14739	0	1.00696	1.56821	3.34255	1.41272	0	2.81906	0	1.75378	0.925804	0
dj-1beta	1143.49	1078.98	1343.28	1721.89	991.625	1205.05	1591.93	1231.93	1053.33	1282.01	1073.01	1281.35
Cpr100A	120.254	345.033	184.273	136.434	85.7922	91.1202	2900.16	6667.07	16723.9	10703.3	8716.44	5863.93
CG15544	391.899	443.398	438.027	395.189	433.418	485.268	291.592	531.393	761.627	492.812	580.479	632.261
CG15545	127.77	121.064	160.106	148.98	127.017	224.622	107.18	129.677	114.432	160.471	141.648	133.606
CG15546	1469.89	1444.45	1782.32	1263.98	1000.54	1151.36	859.013	852.765	1022.38	907.58	744.346	838.455
cindr	9203.73	9623.85	7413.23	8017.47	9132.97	8203.64	10346	12963.4	12263.9	11845	12491.9	12225.5
1360{}1463	8.58958	17.403	14.0974	10.9775	13.3702	5.65086	12.6094	38.0573	22.5111	14.0302	19.4419	19.9883
CG33483	3.22109	9.07982	0	0	0	14.8335	11.0332	9.86671	10.3176	0	29.6257	12.6242
Cyp4c3	77.3062	94.5814	86.5984	116.832	112.533	78.4057	553.236	366.478	545.895	569.978	558.26	492.343
CG15550	6.44218	4.53991	37.2575	21.1708	15.5986	4.23815	6.30469	0	2.81389	0	0	0
lncRNA:CR44041	0	0	5.03479	0	4.45674	4.23815	0	0	3.75185	2.63067	3.70321	0
Ptx1	459.542	513.766	588.064	370.097	559.321	601.817	794.39	572.269	561.84	655.913	577.701	420.806
CG33773	0	0	0	6.27284	0	2.11907	0	0	2.81389	7.892	9.25804	0
CanA1	244.803	298.877	454.138	490.065	254.034	376.489	460.242	436.954	481.175	427.045	411.983	379.777
CG33920	7.51588	4.53991	2.01392	0	0	8.4763	0	0	0	0	2.77741	0
INE-1{}3519	1.0737	3.78326	3.02088	2.35231	4.45674	1.41272	1.57617	0	2.81389	2.63067	1.85161	2.10403
CG31007	0	4.53991	20.1392	8.62515	0	0	0	0	0	2.63067	4.62902	3.15604
lncRNA:CR46117	0	0	2.01392	0	7.79929	0	0	0	0	0	10.1838	5.26007
5-HT7	872.916	1079.74	914.318	737.842	1145.38	1110.39	1604.54	1443.36	1628.31	1623.12	1641.45	1327.64
CG12071	4258.28	4840.3	5084.13	4267.88	5310.21	5749.05	5612.75	5642.35	5319.19	6077.72	6233.43	5054.93
CG15547	783.799	978.35	1255.68	980.131	1098.59	1253.08	807	849.946	733.488	782.185	859.146	903.68
Sap-r	28574.3	27713.9	21931.6	28100	23865.8	19224.9	20130.9	25216.5	39931	26952.1	28338.8	25346.2
ppk24	0	0	0	0	0	9.88901	0	0	0	0	0	0
spn-F	810.641	668.88	856.922	809.98	664.054	772.756	777.052	689.26	1072.09	864.613	869.329	672.237
CAH5	232.992	248.182	860.95	2045.73	1031.74	608.881	0	0	0	0	0	0
diver{}1465	41.8742	62.8021	73.508	8.62515	11.1418	9.88901	48.8613	42.2859	60.0297	23.676	22.2193	34.7165
CG12054	4592.2	5323.8	2489.2	3229.73	5271.21	4228.26	6687.7	7480.37	7719.44	7999.86	7926.73	6819.16
CG15563	3.22109	0	2.01392	10.1934	13.3702	3.53179	0	8.45718	0	2.63067	1.85161	0
CG15564	3.22109	5.29656	0	6.27284	0	2.82543	0	0	2.81389	13.1533	0	0
qless	939.485	945.058	640.426	762.15	931.459	974.774	1336.59	1763.32	2490.29	1673.1	1860.87	2070.36
mRpL32	285.603	245.155	311.15	403.814	247.349	284.662	367.248	322.782	350.798	337.602	337.918	327.176
CG1750	194.339	177.056	176.218	164.662	176.041	170.232	245.883	195.925	239.181	220.099	237.931	198.831
CG34347	1089.8	1227.29	1163.04	1075.01	1361.53	1431.79	1620.3	2056.5	2118.86	2190.47	2140.46	1760.02
copia{}1466	4047.84	4697.29	4439.68	1978.3	2264.02	3548.04	764.443	944.385	771.944	470.889	536.04	781.647
Ugt35D1	0	0	0	0	3.34255	7.76994	0	0	0	0	0	0
CG1607	5596.11	5907.93	4830.38	4271.8	5818.27	5424.12	7467.9	7952.57	7197.93	7033.53	6688.93	6679.24
CG31204	3.22109	0	11.0765	0	0	0	0	0	4.68982	0	4.62902	0
Prosalpha3T	0	1.5133	14.0974	2.35231	5.57092	12.0081	4.72851	0	0	0	0	0
lncRNA:CR46207	0	0	1.00696	4.70463	5.57092	0	9.45703	5.63812	1.87593	0	0	5.26007
lncRNA:CR43458	0	2.26995	1.00696	0	0	2.11907	7.88086	4.22859	0	0	0	3.15604
mesh	44.0216	40.8592	189.308	49.3986	56.8234	68.5167	23.6426	43.6954	50.65	37.7062	37.0321	27.3524
bnk	0	2.26995	6.04175	0	0	0	0	0	1.87593	0	0	0
ATPsynC	38580.1	38630.8	34587	47718.3	41511.2	40631.8	112699	98575.4	103304	111338	107043	106737
Alp4	2020.7	2048.26	2605	2906.68	2014.45	1667	2312.24	1430.67	2150.75	1871.28	1946.96	1999.88
Chchd3	2860.33	2521.92	3089.35	3453.2	2746.47	2993.55	4736.39	4318.8	3804.38	4672.07	4480.89	4598.35
dco	5487.67	6433.81	4461.83	4914.77	6493.47	6398.9	7140.06	7184.37	8511.08	8103.33	8112.82	6982.22
Sox100B	9.66327	6.80986	26.1809	22.739	5.57092	12.7144	17.3379	8.45718	2.81389	5.26133	10.1838	8.41611
springer{}1464	161.055	253.478	418.895	631.204	743.161	1087.79	130.822	91.6194	109.742	231.499	235.154	181.998
CG11317	2950.52	3218.04	3912.03	2626.75	3926.39	4204.24	5543.39	5230.76	4980.59	5349.9	4983.6	4216.47
CG15553	390.826	664.34	530.667	561.419	802.213	764.279	293.168	300.23	193.221	168.363	177.754	366.101
CG11318	13.9581	12.1064	12.0835	10.9775	20.0553	23.3098	0	8.45718	0	22.7991	0	5.26007
CG15554	50.4638	48.4257	73.508	40.7734	56.8234	120.787	63.0469	39.4668	82.5408	92.9502	80.5449	76.797
CG15556	573.354	660.557	520.598	632.772	568.234	541.07	238.002	211.429	230.739	263.067	230.525	311.396
Gycbeta100B	4577.17	5190.63	4596.77	4052.25	5329.15	5248.24	7575.08	7415.53	7027.22	7239.6	7320.33	6757.09
stops	10648.9	8131.73	7060.79	7235.72	7071.73	5377.5	11699.9	11435.5	8116.2	9637.01	10045.9	12964
CG1544	662.471	1040.4	650.495	1209.09	1091.9	1123.82	228.545	403.125	164.144	168.363	283.296	557.568
chp	51936.9	46836	33500.5	67309.9	41630.4	31865.2	77421.5	90577.8	94098.4	88662.3	93433.9	116096
Zwilch	55.8322	37.8326	52.3618	52.535	52.3667	39.556	12.6094	4.22859	15.9454	8.76889	0	0
CG1542	455.248	441.884	387.679	578.669	372.138	470.434	425.566	233.982	305.776	280.605	311.996	280.888
CG15561	194.339	152.087	143.995	115.263	129.245	134.208	118.213	153.639	160.392	158.717	159.238	151.49
RNaseP:RNA	114.886	118.038	183.266	172.503	91.3632	193.542	318.387	362.249	311.404	357.771	351.805	347.165
lncRNA:CR45555	5.36849	0	0	2.35231	0	2.11907	0	0	7.50371	9.64578	5.55482	0
CG11334	644.218	750.598	891.158	1032.67	684.11	782.645	531.17	465.145	411.766	441.952	483.269	628.052
Loxl1	38.6531	40.8592	60.4175	87.8197	56.8234	83.3502	78.8086	38.0573	45.0223	44.7213	49.9934	48.3927
mey	11.8107	0	14.0974	0	0	0	0	4.22859	11.2556	4.38445	7.40643	5.26007
Gcn2	1446.27	1545.84	1082.48	1117.35	1482.98	1453.68	851.133	1198.1	1102.11	1105.76	1093.37	1149.85
PNPase	353.246	366.976	328.268	326.188	386.622	382.14	381.433	294.592	425.836	390.216	482.344	338.749
Gprk2	4015.63	4274.32	3321.96	3352.83	4505.76	3812.21	3907.33	4370.95	4629.79	4788.69	4442.93	4380.59
copia{}1467	10817.5	11698.6	11719	5066.88	6232.75	8537.75	2449.37	3277.16	2961.15	1871.28	1882.16	2858.32
gammaCOP	2892.54	2582.45	2960.46	3794.28	2568.2	2527.35	2190.88	2050.87	1950.03	2022.11	2041.4	2207.13
pygo	1603.03	1641.18	1717.87	1567.43	1821.69	1681.84	1320.83	1704.12	1346.92	1480.19	1332.23	1286.61
rod	417.668	460.044	408.825	424.985	535.923	525.53	241.154	339.697	264.506	280.605	249.041	215.663
asRNA:CR45190	19.3265	27.9961	12.0835	13.3298	25.6263	34.6115	0	15.5048	0	17.5378	11.1096	35.7685
CG1635	1394.73	1143.3	1480.23	1427.85	1130.9	1378.1	2047.45	1584.31	1609.55	1806.39	1757.18	1652.71
CG1638	62.2744	93.0681	72.501	96.4449	98.0483	127.851	52.0137	67.6574	87.2306	83.3045	70.3611	93.6293
CG1774	672.134	783.134	907.27	1024.04	894.69	992.433	819.609	748.46	612.49	839.183	646.211	1130.92
RpL6	31024.5	30770.7	33880.1	39907.8	33633.9	34500.6	19959.1	18074.4	15442.6	17608.8	16476.5	21762
lncRNA:CR45564	25.7687	15.133	11.0765	5.48873	8.91348	19.778	17.3379	14.0953	0	8.76889	11.1096	17.8842
Doc{}1468	28.9898	33.2927	66.4593	21.9549	26.7404	33.1988	81.9609	59.2002	75.0371	71.028	62.0288	56.8088
lncRNA:CR34046	8.58958	9.83647	6.04175	3.92052	0	0	6.30469	9.86671	6.56575	11.3996	14.8129	18.9363
CG1815	2818.45	3190.8	2756.05	2895.7	3548.68	3248.54	2599.11	2778.18	2989.29	2989.31	2849.62	2591.11
CG11550	1113.42	965.487	1124.77	1882.64	830.068	795.359	576.879	563.812	748.495	417.399	399.947	604.908
ttk	4987.32	5242.84	2519.41	3399.88	4534.73	4352.58	4033.42	3549.2	4057.63	3793.42	3744.88	4718.28
CstF50	206.15	158.897	263.823	280.709	235.093	241.574	239.578	183.239	145.384	184.147	181.457	210.403
CG11563	434.847	376.812	405.804	457.133	335.37	349.647	338.877	331.239	335.791	266.574	296.257	312.448
CycG	37754.4	40163.1	20647.7	32273	38311.2	34141.8	44818.4	46699.1	46339.2	45112.4	47628.9	56625.7
Med	2222.55	2098.95	2237.46	2249.6	2430.04	2386.78	2017.5	2322.9	1947.21	2261.5	2169.16	1856.81
Mnat9	118.107	93.8248	67.4662	116.047	128.131	85.4693	83.5371	140.953	144.446	142.056	115.725	93.6293
CG1792	585.165	526.629	641.433	537.112	516.982	738.144	439.752	377.754	362.054	468.259	469.382	433.43
pasha	545.438	570.515	616.259	569.26	635.085	736.025	740.801	895.051	688.465	706.773	670.282	650.145
kek6	5033.49	5420.65	4166.79	4310.22	5417.17	4566.6	7727.97	7125.17	6885.59	6686.28	6931.49	6793.91
lncRNA:CR43436	10.737	8.32317	5.03479	13.3298	3.34255	2.11907	9.45703	2.81906	2.81389	2.63067	2.77741	13.6762
salt	3.22109	0	0	0	0	5.65086	0	0	0	0	2.77741	0
eEF1alpha2	33474.7	30928.9	20948.8	31114.1	30013.9	26361.3	46459.2	46524.3	35296.5	40087	42565.7	50347.3
CG1890	800.978	645.424	840.81	943.278	697.48	743.795	641.502	349.563	471.796	477.028	446.237	467.094
CG1896	339.288	347.303	406.811	442.235	381.051	399.799	330.996	319.963	300.148	248.16	297.183	309.292
awd	8119.3	6585.14	7723.37	11337.4	6893.46	7265.6	6985.59	5767.79	4286.49	5838.33	5650.18	7152.64
nero	580.87	535.709	592.092	581.806	482.442	518.467	518.56	318.554	395.821	389.339	376.802	370.309
CG1910	2792.69	2953.97	1832.66	2386.03	2759.84	2477.9	2058.48	2095.97	2385.24	2192.22	2220.08	2125.07
CG1971	92.3379	139.224	115.8	149.764	139.273	121.494	40.9805	31.0096	29.0769	42.0907	39.8096	48.3927
Rift	1299.17	1119.84	1921.28	1634.86	1140.93	1035.52	1945	1580.08	1731.48	1655.57	1577.57	1710.58
FeCH	1623.43	1420.23	1943.43	2418.96	1642.31	1820.28	1115.93	985.261	914.515	993.515	957.281	1116.19
asRNA:CR33945	0	0	6.04175	0	0	10.5954	99.2988	56.3812	61.9056	62.2591	70.3611	61.0168
Mccc1	647.439	776.324	605.182	610.818	670.739	755.803	575.303	453.868	539.329	493.689	514.747	544.943
betaGlu	567.986	603.808	905.256	740.195	768.788	746.62	409.805	465.145	335.791	448.967	418.463	473.406
sip3	2223.63	2136.78	2386.49	2841.6	2417.78	2319.68	1519.43	1833.8	1695.84	1545.96	1654.41	1778.96
CG2126	418.742	441.128	484.347	558.283	510.297	543.189	537.474	497.564	442.719	455.982	515.673	416.598
faf	10645.7	11447.4	8903.53	9299.48	12292.8	10577	9874.71	12515.2	12941.1	12125.6	12001.2	11768.9
Acf	1130.6	1065.37	1051.26	981.699	1236.75	870.939	1089.13	1611.09	1516.69	1262.72	1352.6	1235.06
CG42233	518.596	522.09	338.338	438.315	549.293	586.983	479.156	521.526	497.121	582.254	579.553	596.492
Ir100a	6.44218	2.26995	0	10.9775	5.57092	9.18265	14.1855	14.0953	11.2556	11.3996	7.40643	0
RhoGAP100F	6648.33	8486.6	5279.48	4605.83	9976.41	8989.11	9702.91	14456.1	12918.6	13344.5	12994.6	10782.1
INE-1{}4022	1.0737	7.56651	2.01392	4.70463	11.1418	9.18265	0	5.63812	3.75185	3.50756	2.77741	3.15604
JYalpha	0	4.53991	0	13.3298	20.0553	28.2543	0	0	0	0	0	3.15604
invader4{}4078	3.22109	3.02661	4.02783	3.13642	3.34255	1.41272	6.30469	2.81906	0.937964	1.75378	2.77741	2.10403
invader4{}4079	1.0737	0.756651	1.00696	0.784105	1.11418	0.706358	1.57617	1.40953	1.87593	0.876889	0.925804	1.05201
invader4{}4083	4.29479	3.78326	5.03479	3.92052	3.34255	4.23815	4.72851	4.22859	4.68982	3.50756	0.925804	2.10403
invader4{}4084	1.0737	0.756651	1.00696	0.784105	1.11418	0.706358	1.57617	1.40953	0.937964	0.876889	0.925804	1.05201
invader4{}4099	3.22109	3.02661	3.02088	3.92052	6.68511	3.53179	3.15234	4.22859	2.81389	3.50756	2.77741	3.15604
invader4{}4101	1.0737	0.756651	1.00696	0.784105	1.11418	0.706358	1.57617	1.40953	0.937964	0.876889	0.925804	1.05201
invader4{}4104	2.14739	3.02661	3.02088	3.13642	5.57092	2.11907	3.15234	1.40953	2.81389	2.63067	2.77741	2.10403
invader4{}4105	1.0737	0.756651	1.00696	0.784105	1.11418	0.706358	1.57617	0	0.937964	0.876889	0.925804	1.05201
invader4{}4108	2.14739	3.02661	4.02783	3.92052	4.45674	2.82543	6.30469	4.22859	2.81389	2.63067	2.77741	2.10403
invader4{}4110	1.0737	0.756651	1.00696	0.784105	1.11418	0.706358	1.57617	1.40953	0.937964	0.876889	0.925804	1.05201
invader4{}4112	3.22109	3.02661	3.02088	3.13642	3.34255	2.82543	4.72851	4.22859	3.75185	1.75378	2.77741	3.15604
invader4{}4128	1.0737	0.756651	1.00696	0.784105	1.11418	0.706358	1.57617	1.40953	0.937964	0	0.925804	1.05201
mod	2429.78	2344.86	2235.45	2484.04	2101.35	2078.11	2298.06	2203.09	2275.5	2120.32	2218.23	2138.74
Map205	5020.61	5282.18	1801.45	1830.1	4034.46	3618.67	1524.16	3802.91	3864.41	3584.72	3502.31	3845.11
INE-1{}4021	4.29479	1.5133	0	3.13642	3.34255	0	0	0	2.81389	0	2.77741	0
heph	11501.4	14474.7	7073.88	6379.48	15632	13838.3	17262.2	21953.4	21455.9	20450.8	19703	17538.1
CG2003	117.033	149.06	292.018	215.629	115.875	175.883	97.7226	145.182	149.136	151.702	161.09	178.842
INE-1{}4005	0	3.02661	0	0	0	2.11907	0	5.63812	0.937964	2.63067	0.925804	3.15604
Pos	0	2.26995	0	0	0	0	0	4.22859	2.81389	0	10.1838	0
INE-1{}4019	0	3.78326	0	0	0	1.41272	3.15234	7.04765	0	0	0	0
HB{}1605	13.9581	22.6995	13.0905	5.48873	13.3702	10.5954	14.1855	8.45718	11.2556	7.01511	8.33223	13.6762
blood{}1470	27.9161	38.5892	35.2435	28.2278	49.0241	59.3341	17.3379	16.9144	17.8213	28.0605	22.2193	24.1963
lncRNA:CR45556	9.66327	24.2128	12.0835	12.5457	27.8546	5.65086	44.1328	53.5621	36.5806	70.1511	85.1739	58.9128
CR46418	6.44218	3.78326	0	0	1.11418	2.82543	4.72851	9.86671	11.2556	6.13822	2.77741	4.20806
krz	3947.98	4341.67	1969.61	2317.03	4163.71	3718.97	3453.39	3970.64	4066.07	4135.41	3835.6	3554.76
ci	1564.38	1871.2	1381.55	1304.75	1699.13	1933.3	1546.22	1667.47	2192.96	1848.48	2117.31	1712.68
INE-1{}4157	0	1.5133	1.00696	3.92052	3.34255	4.23815	0	0	1.87593	0.876889	0	2.10403
1360{}ci[1482]	0	7.56651	2.01392	1.56821	3.34255	3.53179	0	4.22859	2.81389	2.63067	2.77741	0
INE-1{}4158	0	2.26995	0	1.56821	6.68511	0	0	0	0	0	0	0
INE-1{}4159	0	2.26995	0	2.35231	0	0	0	0	0	4.38445	0	8.41611
CR32011	315.667	388.919	259.795	276.789	418.934	376.489	310.506	345.335	423.022	413.892	416.612	369.257
CR32010	476.721	559.165	383.651	449.292	620.601	569.325	509.103	483.469	646.257	574.362	649.914	567.036
McClintock{}1478	7.51588	15.8897	14.0974	1.56821	3.34255	4.94451	0	1.40953	2.81389	4.38445	2.77741	6.31209
1360{}1479	1.0737	2.26995	0	0.784105	1.11418	0.706358	1.57617	1.40953	0	0.876889	0	0
CR32009	542.217	636.344	406.811	495.554	643.999	666.802	542.203	469.373	656.575	710.28	705.462	654.353
PlexB	3126.61	3539.62	1751.1	2022.21	4275.13	3488	2543.94	3740.89	4200.2	3759.22	4139.27	3639.97
1360{}1480	2.14739	6.05321	1.00696	1.56821	2.22837	4.23815	0	2.81906	7.50371	1.75378	5.55482	6.31209
asRNA:CR45124	10.737	9.07982	5.03479	14.898	6.68511	11.3017	9.45703	8.45718	21.5732	7.892	6.48062	13.6762
lncRNA:CR44440	45.0953	20.4296	0	3.92052	26.7404	19.778	34.6758	28.1906	21.5732	31.568	34.2547	21.0403
1360{}4747	35.432	73.3952	33.2296	29.0119	51.2525	62.8659	59.8945	46.5145	48.7741	99.9654	60.1772	62.0688
asRNA:CR43957	144.949	164.95	137.953	117.616	111.418	102.422	260.068	186.058	240.119	190.285	205.528	204.091
INE-1{}4160	1.0737	5.29656	1.00696	3.92052	4.45674	2.82543	6.30469	11.2762	6.56575	8.76889	7.40643	10.5201
INE-1{}4161	5.36849	3.78326	9.06263	2.35231	1.11418	1.41272	6.30469	7.04765	2.81389	4.38445	11.1096	8.41611
Cr1a{}4777	4.29479	6.05321	2.01392	6.27284	6.68511	11.3017	0	8.45718	2.81389	7.01511	0	9.46813
Tc3{}4801	12.8844	18.9163	6.04175	3.13642	16.7128	2.82543	7.88086	8.45718	11.2556	2.63067	9.25804	3.15604
RpS3A	29323.7	30617.1	28984.3	37333.6	26457.4	25977.7	30037.1	24296.1	22478.3	23835.6	23327.5	32894.4
snoRNA:CD-24	4.29479	5.29656	2.01392	3.13642	3.34255	3.53179	4.72851	2.81906	0.937964	2.63067	1.85161	2.10403
I{}1487	12.8844	7.56651	3.02088	7.05694	10.0277	0	15.7617	0	10.3176	19.2916	6.48062	6.31209
gypsy8{}4819	1.0737	1.5133	0	2.35231	1.11418	0	3.15234	1.40953	1.87593	0	0	0
CG32006	77.3062	87.0149	26.1809	33.7165	76.8788	57.215	58.3183	42.2859	71.2852	49.9827	46.2902	69.4329
CG31997	1965.94	2035.39	1653.43	2451.9	2355.39	2380.43	2425.73	2365.19	3614.91	3221.69	3400.48	3489.53
F{}5335	0	0	0	0	5.57092	0	3.15234	7.04765	0	5.26133	0	6.31209
INE-1{}5309	0	3.02661	0	0	0	2.11907	0	0	4.68982	0	0	0
INE-1{}4640	0	0	2.01392	5.48873	8.91348	3.53179	0	5.63812	0	2.63067	0	1.05201
S2{}1486	0	3.02661	0	0.784105	1.11418	0.706358	0	1.40953	1.87593	0	0	4.20806
INE-1{}4643	0	2.26995	0	0	1.11418	0	0	2.81906	1.87593	2.63067	0	0
pan	14588.3	16622.9	5579.56	4772.06	14406.4	12575.3	16609.7	25824	24504.3	21374.2	21050.9	20292.3
I{}1483	22.5476	32.536	21.1461	18.8185	27.8546	22.6035	28.3711	40.8764	36.5806	38.5831	36.1063	27.3524
INE-1{}4166	4.29479	9.83647	0	5.48873	3.34255	0	0	8.45718	11.2556	6.13822	0	8.41611
INE-1{}4168	1.0737	0.756651	1.00696	0.784105	1.11418	0.706358	1.57617	1.40953	0.937964	0.876889	0.925804	1.05201
1360{}4751	1.0737	0.756651	1.00696	0.784105	1.11418	0.706358	1.57617	1.40953	0.937964	0.876889	0.925804	1.05201
INE-1{}4170	4.29479	3.02661	25.174	15.6821	8.91348	0.706358	18.9141	1.40953	0.937964	0.876889	0.925804	1.05201
G5{}1484	89.1169	186.136	161.113	99.5813	169.356	318.567	141.855	149.41	106.928	194.669	212.009	124.138
Ank	23681.5	26398.8	18500.8	18940	25880.3	24156.7	20409.8	23701.2	26230.2	24316.1	24660.6	25257.8
INE-1{}4171	3.22109	3.02661	2.01392	0	2.22837	0.706358	1.57617	1.40953	0.937964	3.50756	1.85161	2.10403
1360{}5308	6.44218	12.8631	0	11.7616	16.7128	19.778	7.88086	23.962	16.8833	14.9071	13.8871	11.5722
HB{}4796	13.9581	8.32317	11.0765	4.70463	6.68511	2.11907	0	0	0	1.75378	8.33223	5.26007
1360{}4766	2.14739	1.5133	2.01392	1.56821	2.22837	0.706358	0	0	0	0	1.85161	0
Tc1{}1485	20.4002	14.3764	2.01392	4.70463	18.9411	14.1272	14.1855	16.9144	18.7593	15.784	14.8129	27.3524
anne	20906	23204.2	17217	17259.7	26295.9	25193.7	29627.3	44589.1	41216.9	41206.8	41199.2	39293.8
lncRNA:CR43956	21.4739	16.6463	21.1461	10.9775	18.9411	18.3653	42.5566	18.3239	17.8213	20.1684	23.1451	19.9883
INE-1{}4649	5.36849	1.5133	1.00696	3.13642	8.91348	4.94451	1.57617	7.04765	2.81389	9.64578	8.33223	3.15604
INE-1{}4651	6.44218	4.53991	8.05567	2.35231	6.68511	7.06358	7.88086	9.86671	6.56575	15.784	6.48062	14.7282
1360{}4770	120.254	79.4484	96.668	74.4899	144.844	143.391	99.2988	145.182	151.95	159.594	170.348	111.514
INE-1{}4653	1.0737	0.756651	7.04871	2.35231	2.22837	2.82543	1.57617	1.40953	1.87593	0.876889	0.925804	1.05201
INE-1{}4655	6.44218	6.05321	6.04175	4.70463	6.68511	12.0081	7.88086	8.45718	9.37964	21.0453	14.8129	8.41611
CG33978	2158.13	2845.77	1539.64	1496.86	3257.88	3154.59	1916.62	3315.21	5521.79	4240.64	3918	3619.98
INE-1{}5311	0	1.5133	0	0	4.45674	3.53179	0	2.81906	4.68982	0	3.70321	10.5201
Abcd1	7899.19	8283.82	6541.2	6446.91	8359.73	8549.05	6496.98	7011	8832.8	8811.86	8771.99	7761.76
Tc1-2{}5455	0	3.78326	6.04175	1.56821	4.45674	14.8335	0	7.04765	2.81389	3.50756	0.925804	0
INE-1{}4859	0	0	0	0	1.11418	1.41272	0	4.22859	0.937964	2.63067	0	1.05201
INE-1{}4863	0	0.756651	0	0	0	0	0	2.81906	0	2.63067	4.62902	3.15604
1360{}4772	1.0737	0.756651	1.00696	0.784105	1.11418	0.706358	0	0	0.937964	0.876889	0.925804	1.05201
asRNA:CR45198	17.1792	17.403	9.06263	2.35231	8.91348	4.23815	15.7617	8.45718	22.5111	14.0302	13.8871	14.7282
Arl4	3695.67	4267.51	3585.78	3486.91	3870.68	4387.9	4689.11	4885.43	5291.99	5287.64	5395.58	5080.18
INE-1{}4837	5.36849	7.56651	3.02088	0.784105	11.1418	4.23815	1.57617	0	0.937964	0.876889	5.55482	0
lncRNA:CR46488	240.508	301.904	206.427	341.086	252.92	258.527	357.791	434.135	477.424	301.65	370.321	391.349
1360{}1617	86.9695	91.5548	27.1879	29.0119	90.249	95.3583	167.074	71.886	108.804	116.626	166.645	103.097
1360{}1619	48.3164	25.7261	14.0974	30.5801	43.4532	38.1433	53.5898	22.5525	53.4639	49.1058	48.1418	21.0403
INE-1{}4839	154.612	181.596	92.6402	90.9561	190.526	134.914	119.789	166.324	131.315	166.609	173.125	127.294
INE-1{}4841	7.51588	2.26995	0	5.48873	0	5.65086	4.72851	4.22859	0.937964	2.63067	1.85161	2.10403
INE-1{}4842	3.22109	4.53991	0	0	0	4.23815	3.15234	2.81906	5.62778	3.50756	8.33223	0
INE-1{}5338	3.22109	3.78326	0	0	6.68511	2.82543	0	2.81906	0.937964	3.50756	4.62902	0
INE-1{}4844	89.1169	115.768	56.3897	75.274	169.356	84.0566	40.9805	91.6194	108.804	118.38	76.8417	79.9531
lncRNA:CR44441	105.222	121.064	45.3131	100.365	158.214	139.859	40.9805	73.2955	66.5954	70.1511	64.8062	81.0051
INE-1{}4845	114.886	177.813	82.5706	95.6608	127.017	127.144	81.9609	57.7907	84.4167	46.4751	56.474	82.0571
CG31998	5481.22	5356.34	3318.94	2956.86	5475.1	5364.79	4432.19	7674.89	7996.14	6979.16	7319.4	5532.54
INE-1{}4846	4.29479	8.32317	3.02088	2.35231	2.22837	5.65086	3.15234	16.9144	10.3176	9.64578	10.1838	9.46813
1360{}5391	9.66327	27.2395	7.04871	3.13642	21.1695	8.4763	17.3379	64.8384	18.7593	32.4449	23.1451	16.8322
Cr1a{}1703	33.2846	24.2128	17.1183	7.05694	15.5986	19.0717	15.7617	0	12.1935	11.3996	15.7387	0
1360{}1618	4.29479	7.56651	10.0696	12.5457	6.68511	4.94451	6.30469	7.04765	4.68982	4.38445	3.70321	11.5722
1360{}1620	62.2744	52.9656	40.2783	36.0688	46.7958	36.0243	39.4043	45.1049	37.5185	40.3369	43.5128	50.4967
Crk	4397.86	4873.59	3726.75	3183.46	4365.38	4379.42	4842	4896.71	5718.76	5164	5548.34	5282.16
INE-1{}4847	18.2529	10.5931	4.02783	2.35231	21.1695	16.9526	15.7617	33.8287	31.8908	41.2138	35.1805	26.3004
INE-1{}4848	17.1792	21.1862	14.0974	14.1139	30.083	23.3098	39.4043	46.5145	57.2158	51.7365	50.9192	49.4447
Fw3{}5487	30.0635	28.7528	24.167	23.5231	40.1107	33.9052	45.709	67.6574	88.1686	66.6436	67.5837	61.0168
INE-1{}5359	1.0737	0	1.00696	3.92052	3.34255	0	0	2.81906	4.68982	0.876889	1.85161	0
INE-1{}5358	2.14739	0	4.02783	0	2.22837	0.706358	0	4.22859	6.56575	0.876889	0.925804	0
CG31999	1761.94	1828.07	1941.42	2010.44	2113.61	1933.3	1965.49	2532.92	3509.86	2856.03	2968.13	3127.64
CR46405	68.7166	93.0681	52.3618	54.1032	83.5639	101.716	64.623	131.086	151.95	150.825	123.132	138.866
gypsy12{}5458	39.7268	46.1557	43.2992	44.694	71.3078	48.7387	69.3515	77.5241	90.9825	95.5809	102.764	81.0051
INE-1{}4855	7.51588	16.6463	11.0765	10.1934	20.0553	19.0717	14.1855	26.7811	39.3945	23.676	18.5161	28.4044
F{}5373	49.3901	54.4789	70.4871	54.8873	74.6504	83.3502	66.1992	80.3432	135.067	147.317	158.312	115.722
INE-1{}4857	9.66327	12.1064	11.0765	7.84105	5.57092	12.7144	0	0	18.7593	18.4147	20.3677	16.8322
S{}1493	1.0737	4.53991	2.01392	2.35231	7.79929	3.53179	7.88086	4.22859	4.68982	2.63067	3.70321	6.31209
yellow-h	507.859	599.268	460.18	387.348	471.3	463.371	747.105	806.251	1434.15	1039.99	1210.95	1053.07
asRNA:CR46065	3.22109	0	3.02088	0	0	0	6.30469	15.5048	6.56575	12.2764	5.55482	19.9883
CG1674	3053.59	3290.68	4181.9	3925.23	3008.3	4063.68	6481.22	6791.11	8672.41	6802.91	6729.67	7222.08
INE-1{}4865	16.1055	28.7528	26.1809	8.62515	12.256	40.9688	45.709	66.2479	46.8982	62.2591	75.9159	55.7568
INE-1{}5339	5.36849	11.3498	12.0835	1.56821	15.5986	17.6589	11.0332	11.2762	4.68982	10.5227	7.40643	13.6762
INE-1{}5341	13.9581	47.669	35.2435	12.5457	49.0241	64.9849	18.9141	33.8287	45.9602	42.9676	27.7741	47.3406
Cr1a{}1497	0	5.29656	3.02088	0.784105	4.45674	7.06358	3.15234	9.86671	16.8833	11.3996	4.62902	2.10403
transib3{}1705	0	5.29656	0	0	3.34255	0	0	0	0	0	0	4.20806
Tc1{}1500	0	2.26995	0	0	1.11418	0	4.72851	9.86671	1.87593	7.892	0	1.05201
PMCA	21418.1	22398.4	13530.5	15468	21024.7	17574.2	29349.9	36928.3	39022.1	34681	33905.7	34223.1
INE-1{}5363	0	3.02661	0	1.56821	3.34255	0	0	0	0	0	1.85161	2.10403
INE-1{}5365	0	0	0	0	0	0	4.72851	1.40953	3.75185	2.63067	10.1838	0
Fw3{}5488	0	2.26995	0	3.13642	2.22837	1.41272	1.57617	0	2.81389	0.876889	0	4.20806
1360{}1507	0	0.756651	0	1.56821	0	0.706358	0	0	2.81389	1.75378	0	1.05201
1360{}1508	0	0.756651	1.00696	0.784105	1.11418	10.5954	18.9141	1.40953	1.87593	1.75378	1.85161	2.10403
INE-1{}5517	0	3.78326	0	1.56821	0	0	9.45703	2.81906	2.81389	5.26133	2.77741	0
BS3{}6054	0	0	0	0	0	16.2462	0	0	0	0	0	5.26007
INE-1{}5546	0	1.5133	1.00696	0.784105	6.68511	7.76994	0	2.81906	1.87593	3.50756	2.77741	3.15604
INE-1{}5912	0	0	0	0	0	0	96.1465	0	0	0	0	0
dpr7	5906.41	5714.23	3986.55	4657.58	5116.34	4900.71	6941.46	7051.88	7929.55	6885.33	7536.04	7242.07
Cr1a{}1621	382.236	413.132	411.846	300.312	490.241	512.11	540.627	663.888	677.21	791.831	704.536	656.457
INE-1{}5360	16.1055	24.2128	14.0974	10.9775	36.7681	14.8335	34.6758	40.8764	38.4565	44.7213	49.0676	45.2366
INE-1{}5314	48.3164	87.7716	39.2714	41.5575	75.7646	76.2867	86.6894	100.077	80.6649	64.8898	74.0643	66.2769
INE-1{}5317	124.549	185.38	61.4245	70.5694	194.982	115.136	100.875	139.543	81.6028	69.2742	83.3223	77.849
RhoGAP102A	1058.67	1241.67	713.934	748.036	1325.88	1203.63	1312.95	1677.34	1501.68	1569.63	1569.24	1630.62
INE-1{}5321	19.3265	49.1823	17.1183	14.1139	30.083	21.1907	9.45703	16.9144	9.37964	14.9071	17.5903	18.9363
Cr1a{}1495	4.29479	3.78326	2.01392	10.1934	1.11418	2.11907	11.0332	14.0953	1.87593	13.1533	12.0354	6.31209
NfI	8512.27	9337.84	3199.11	3219.53	9857.19	9012.42	11208.2	14456.1	15526.1	14431	14565.7	12577.9
INE-1{}5322	1.0737	1.5133	1.00696	1.56821	1.11418	0.706358	1.57617	2.81906	1.87593	3.50756	0.925804	3.15604
INE-1{}5323	7.51588	9.07982	5.03479	4.70463	12.256	7.06358	7.88086	22.5525	21.5732	28.0605	11.1096	22.0923
lncRNA:CR44023	143.875	179.326	103.717	76.0582	192.754	141.978	201.75	208.61	189.469	206.946	201.825	180.946
Syt7	11954.5	12546.8	5418.44	6936.19	11226.5	11639.4	19678.5	21278.3	21576.9	18414.7	18932.7	18342.9
rooA{}1496	154.612	289.041	213.475	208.572	401.107	270.535	122.941	215.658	194.158	206.946	167.57	227.235
1360{}1498	2.14739	4.53991	1.00696	1.56821	13.3702	0	3.15234	8.45718	7.50371	1.75378	2.77741	13.6762
1360{}Syt7[1502]	1.0737	0.756651	3.02088	1.56821	1.11418	2.11907	4.72851	7.04765	2.81389	1.75378	3.70321	2.10403
INE-1{}5342	4.29479	2.26995	2.01392	2.35231	3.34255	2.11907	0	0	3.75185	1.75378	0.925804	2.10403
1360{}1503	24.695	26.4828	14.0974	9.40926	32.3114	36.0243	25.2187	54.9716	37.5185	38.5831	42.587	52.6007
Rad23	4873.51	4735.12	3836.51	4019.32	4380.97	4274.88	4493.66	5039.07	8525.15	6068.95	6388.97	5027.58
INE-1{}5343	4.29479	3.78326	2.01392	7.05694	5.57092	4.94451	6.30469	7.04765	7.50371	7.01511	5.55482	5.26007
Zip102B	4503.09	5052.92	3222.27	3585.71	4489.05	4064.38	4408.55	4527.41	5655.92	4564.21	4624.39	4829.8
Rnf11	3770.82	3162.8	1834.68	1989.27	2765.41	3452.68	3732.37	3914.26	3774.37	3314.64	3845.79	3455.87
INE-1{}5344	1.0737	0.756651	3.02088	0.784105	1.11418	2.11907	6.30469	1.40953	1.87593	1.75378	2.77741	2.10403
1360{}1504	5.36849	3.78326	3.02088	2.35231	15.5986	2.11907	4.72851	5.63812	13.1315	11.3996	0.925804	6.31209
Stalker2{}1505	215.813	211.106	165.141	67.433	88.0206	141.978	2359.53	1461.68	1246.55	868.12	843.407	890.004
INE-1{}5345	292.046	319.307	172.19	193.674	378.823	273.361	405.076	586.364	603.111	545.425	544.372	453.418
INE-1{}5347	90.1906	137.711	91.6332	72.1376	153.758	76.993	113.484	184.648	264.506	182.393	211.083	167.27
INE-1{}5349	11.8107	11.3498	5.03479	4.70463	7.79929	5.65086	14.1855	42.2859	31.8908	19.2916	20.3677	22.0923
INE-1{}5350	2.14739	2.26995	2.01392	1.56821	1.11418	0.706358	0	1.40953	0.937964	0	0.925804	1.05201
rooA{}1506	414.447	904.955	733.066	788.025	1020.59	598.992	129.246	156.458	112.556	74.5356	115.725	332.436
Tc1-2{}5456	25.7687	29.5094	10.0696	13.3298	13.3702	20.4844	6.30469	15.5048	10.3176	17.5378	19.4419	22.0923
BS3{}5390	2.14739	3.02661	2.01392	3.13642	1.11418	2.82543	4.72851	11.2762	2.81389	7.892	9.25804	3.15604
Hcf	6131.88	6525.36	4770.97	4935.94	6295.14	5989.21	6493.83	7571.99	7777.6	7214.17	7649.91	7421.96
INE-1{}5368	21.4739	22.6995	20.1392	3.92052	11.1418	16.2462	15.7617	45.1049	52.526	33.3218	25.9225	16.8322
1360{}6069	25.7687	12.8631	13.0905	7.84105	23.3979	16.9526	29.9473	22.5525	13.1315	21.0453	14.8129	9.46813
INE-1{}5509	1.0737	0.756651	1.00696	0.784105	1.11418	0.706358	1.57617	1.40953	0.937964	0.876889	0.925804	1.05201
INE-1{}5362	1.0737	0.756651	1.00696	0.784105	1.11418	0.706358	1.57617	1.40953	0.937964	0.876889	0.925804	1.05201
INE-1{}5511	1.0737	0.756651	1.00696	0.784105	1.11418	0.706358	1.57617	1.40953	0.937964	0.876889	0.925804	1.05201
dati	4883.17	6067.59	8559.15	4572.9	7355.85	7979.73	8486.11	7190.01	6980.33	8703.12	8175.77	6149.02
INE-1{}5512	9.66327	12.1064	3.02088	3.92052	16.7128	7.06358	7.88086	12.6858	10.3176	12.2764	17.5903	3.15604
lncRNA:CR45125	7.51588	5.29656	8.05567	3.92052	0	1.41272	0	0	4.68982	14.9071	0	22.0923
INE-1{}5513	1.0737	0	0	1.56821	2.22837	2.82543	0	2.81906	2.81389	1.75378	0	1.05201
INE-1{}5514	1.0737	0	0	0	0	2.82543	0	2.81906	1.87593	0	0	2.10403
INE-1{}5515	48.3164	33.2927	5.03479	27.4437	13.3702	14.1272	22.0664	7.04765	14.0695	33.3218	21.2935	36.8205
INE-1{}5529	6.44218	0.756651	8.05567	5.48873	4.45674	9.18265	1.57617	2.81906	5.62778	3.50756	6.48062	1.05201
asRNA:CR44027	16.1055	23.4562	21.1461	23.5231	34.5397	34.6115	22.0664	16.9144	25.325	27.1836	24.0709	11.5722
INE-1{}5532	4.29479	3.78326	0	0	18.9411	6.35722	4.72851	2.81906	1.87593	1.75378	4.62902	3.15604
INE-1{}5534	1.0737	1.5133	1.00696	0.784105	1.11418	0	0	1.40953	0.937964	0.876889	1.85161	0
INE-1{}5536	1.0737	3.78326	7.04871	13.3298	15.5986	2.82543	0	2.81906	3.75185	0.876889	7.40643	2.10403
INE-1{}5540	4.29479	4.53991	2.01392	3.13642	5.57092	2.11907	3.15234	5.63812	7.50371	6.13822	8.33223	3.15604
jockey{}5489	4.29479	0.756651	4.02783	5.48873	11.1418	12.7144	11.0332	5.63812	11.2556	7.892	20.3677	10.5201
jockey{}1509	7.51588	12.8631	5.03479	3.92052	5.57092	22.6035	45.709	36.6478	9.37964	7.892	32.4031	24.1963
jockey{}1510	3.22109	12.8631	8.05567	3.13642	5.57092	15.5399	64.623	26.7811	3.75185	12.2764	18.5161	21.0403
X{}5492	35.432	42.3725	50.3479	32.1483	37.8823	60.7468	52.0137	35.2382	18.7593	35.0756	35.1805	48.3927
INE-1{}5542	23.6213	37.0759	30.2088	25.8755	45.6816	27.548	31.5234	14.0953	29.0769	27.1836	26.8483	25.2483
INE-1{}5544	4.29479	4.53991	1.00696	1.56821	3.34255	3.53179	4.72851	5.63812	0.937964	3.50756	1.85161	3.15604
S{}1511	15.0318	6.05321	3.02088	0	5.57092	2.11907	0	29.6001	6.56575	2.63067	2.77741	9.46813
INE-1{}5911	3.22109	6.05321	20.1392	0.784105	4.45674	0	9.45703	8.45718	7.50371	7.892	8.33223	9.46813
lncRNA:CR43437	24.695	6.80986	12.0835	10.1934	25.6263	9.18265	6.30469	16.9144	14.0695	13.1533	14.8129	29.4564
lncRNA:CR44024	2920.46	3591.82	3199.11	1764.24	3686.84	3666.7	6712.91	7126.58	4946.82	5450.74	4814.18	4841.37
INE-1{}5364	1039.34	1349.87	758.24	576.317	1591.06	1808.28	2050.6	1947.97	1779.32	1991.42	2163.6	1668.49
1360{}1627	3.22109	6.80986	7.04871	1.56821	2.22837	5.65086	6.30469	4.22859	9.37964	3.50756	5.55482	3.15604
1360{}1628	2.14739	0.756651	1.00696	0.784105	1.11418	0.706358	1.57617	1.40953	0.937964	0.876889	0.925804	1.05201
S{}1513	1.0737	0.756651	1.00696	0.784105	1.11418	0.706358	1.57617	1.40953	0.937964	0.876889	0.925804	1.05201
G6{}6112	84.8221	94.5814	98.6819	47.8304	103.619	122.906	0	0	124.749	135.918	169.422	114.67
INE-1{}5913	1.0737	3.02661	0	1.56821	4.45674	0.706358	0	2.81906	0	2.63067	0.925804	4.20806
lgs	5343.79	5584.09	4797.15	4183.2	5105.2	4895.06	5838.14	6234.35	7079.75	6574.04	6808.36	5855.51
lncRNA:CR45199	2.14739	8.32317	0	1.56821	7.79929	2.82543	3.15234	2.81906	2.81389	7.01511	2.77741	2.10403
INE-1{}5930	0	0	0	0	0	3.53179	0	4.22859	0.937964	1.75378	6.48062	0
Asator	17542.1	19779.6	13483.2	12757.4	20562.3	19492.7	20186	27695.8	29853.5	28428.7	28735.1	26518.1
INE-1{}5937	0	0.756651	0	1.56821	5.57092	0.706358	3.15234	0	0	0.876889	0.925804	2.10403
INE-1{}5938	0	3.02661	0	1.56821	0	0	3.15234	0	0	0.876889	1.85161	0
INE-1{}6005	0	1.5133	0	0.784105	1.11418	1.41272	0	8.45718	0	2.63067	2.77741	2.10403
CaMKI	23726.6	27657.1	14301.8	17591.4	27626.2	26397.3	15917.8	20460.7	20028.3	18412.9	19560.4	21109.7
INE-1{}5914	213.666	209.592	79.5497	97.229	223.951	163.875	94.5703	160.686	160.392	121.011	141.648	143.074
INE-1{}5916	33.2846	0	0	0	0	19.0717	0	0	0	0	18.5161	31.5604
INE-1{}5918	179.307	202.783	135.939	140.355	217.266	173.764	130.822	239.62	309.528	245.529	299.035	190.415
1360{}1514	617.376	764.975	295.039	345.79	881.32	659.032	748.681	1150.18	947.343	967.209	917.471	931.033
INE-1{}5919	67.6429	88.5282	45.3131	39.2052	98.0483	55.0959	74.0801	132.496	144.446	109.611	130.538	109.409
Cr1a{}6093	40.8005	65.072	63.4384	42.3417	73.5362	78.4057	36.2519	23.962	38.4565	64.8898	69.4353	77.849
1360{}1515	88.0432	127.117	39.2714	90.172	259.605	250.051	121.365	191.696	206.352	330.587	361.063	221.975
asRNA:CR45126	183.602	248.182	188.301	142.707	191.64	281.13	367.248	249.487	302.024	293.758	311.07	254.587
Taf3	8044.14	8625.83	7339.72	6947.17	8749.69	8623.22	7890.31	9751.12	10904.8	10264.9	10294	9755.33
INE-1{}5931	23.6213	16.6463	17.1183	14.1139	25.6263	29.667	15.7617	22.5525	13.1315	23.676	21.2935	16.8322
CG33941	445.584	401.025	118.821	201.515	308.629	248.638	412.957	348.154	504.624	361.278	423.092	436.586
FB{}5382	75.1588	138.467	28.1948	50.1827	129.245	48.7387	77.2324	105.715	108.804	91.1965	116.651	107.305
F{}1516	13.9581	11.3498	3.02088	2.35231	15.5986	10.5954	4.72851	0	8.44167	4.38445	0	8.41611
INE-1{}5932	11.8107	13.6197	8.05567	7.05694	11.1418	10.5954	7.88086	23.962	14.0695	15.784	10.1838	12.6242
INE-1{}5934	25.7687	20.4296	17.1183	14.1139	23.3979	16.2462	15.7617	42.2859	39.3945	34.1987	21.2935	23.1443
INE-1{}5936	20.4002	20.4296	5.03479	10.1934	4.45674	24.0162	11.0332	8.45718	6.56575	6.13822	2.77741	3.15604
zfh2	3622.65	4020.85	2685.56	2162.56	4549.22	3976.8	4093.32	4204.63	4839.89	4363.4	4293.88	4121.79
Tdg	6456.14	7275.2	3599.88	4087.54	7692.33	6610.1	9319.9	11535.6	14246.7	13211.2	13077	11159.8
INE-1{}5981	1.0737	0.756651	1.00696	0.784105	1.11418	0.706358	1.57617	1.40953	0.937964	0.876889	0.925804	1.05201
INE-1{}5983	1.0737	0.756651	1.00696	1.56821	1.11418	0.706358	3.15234	2.81906	2.81389	1.75378	1.85161	1.05201
INE-1{}6001	1.0737	0.756651	1.00696	0.784105	1.11418	0.706358	1.57617	1.40953	0.937964	0.876889	0.925804	1.05201
INE-1{}6002	1.0737	0.756651	1.00696	0.784105	2.22837	0.706358	3.15234	1.40953	3.75185	2.63067	2.77741	2.10403
INE-1{}6003	1.0737	0.756651	8.05567	3.92052	1.11418	0.706358	1.57617	1.40953	0.937964	0.876889	1.85161	1.05201
lncRNA:CR43958	31.1372	12.1064	20.1392	8.62515	13.3702	23.3098	22.0664	29.6001	49.7121	28.9373	18.5161	29.4564
Pur-alpha	13241.9	14621.5	5439.59	5531.86	14044.3	13716.8	24985.5	27614.1	35584.5	29759	30118.2	25550.3
FB{}Pur-alpha[FB]	6.44218	10.5931	0	3.13642	7.79929	4.94451	9.45703	4.22859	15.0074	3.50756	2.77741	4.20806
INE-1{}6116	10.737	9.07982	4.02783	3.92052	3.34255	7.76994	6.30469	12.6858	16.8833	9.64578	12.0354	8.41611
ND-49	8087.09	7089.82	8296.33	9279.88	6349.74	6944.91	11343.7	11238.2	11494.7	11270.7	11054.1	11245
1360{}2006	3.22109	7.56651	1.00696	2.35231	5.57092	2.82543	9.45703	9.86671	9.37964	7.892	6.48062	5.26007
Ephrin	5048.52	5581.06	2063.26	2630.67	5168.7	5111.21	7042.33	7710.13	8872.2	7979.69	8386.85	7349.37
INE-1{}6117	20.4002	28.7528	30.2088	25.0913	36.7681	38.1433	26.7949	22.5525	12.1935	15.784	17.5903	14.7282
Fw2{}5385	371.499	345.033	75.5219	55.6714	103.619	74.8739	88.2656	183.239	126.625	122.764	103.69	143.074
FB{}5386	7.51588	2.26995	1.00696	0.784105	5.57092	1.41272	1.57617	2.81906	1.87593	2.63067	3.70321	4.20806
INE-1{}6118	8.58958	9.83647	5.03479	6.27284	17.827	7.76994	6.30469	2.81906	5.62778	7.01511	5.55482	10.5201
CG1909	8214.86	9037.45	8974.01	7109.48	8858.88	9294.26	10175.8	11396	11264	11686.3	11454	9841.59
INE-1{}6119	9.66327	9.07982	6.04175	3.92052	7.79929	8.4763	12.6094	16.9144	13.1315	20.1684	11.1096	11.5722
onecut	13131.3	14503.5	7369.93	7220.04	14923.4	12738.5	13238.3	20566.4	17856	17375.6	16867.2	16938.5
INE-1{}1902	60.127	55.2356	10.0696	21.9549	102.505	52.2705	48.8613	133.905	83.4788	77.1662	51.845	71.537
INE-1{}1903	15.0318	8.32317	2.01392	3.13642	11.1418	10.5954	14.1855	28.1906	8.44167	16.6609	12.0354	12.6242
Eph	10043.4	10561.3	6459.64	6793.48	9932.96	8953.79	9400.29	12079.7	12713.2	11627.5	11967.9	10692.7
mir-954	0	0	0	0	2.22837	1.41272	3.15234	0	2.81389	3.50756	3.70321	3.15604
INE-1{}1916	0	1.5133	0	4.70463	0	0	0	4.22859	1.87593	7.892	4.62902	0
INE-1{}1917	0	3.78326	0	0	4.45674	0.706358	0	1.40953	0	1.75378	1.85161	1.05201
Gat	1347.49	1408.13	982.792	1307.89	1611.11	1206.46	2134.14	1351.74	1680.83	2140.49	2019.18	2380.71
INE-1{}1920	0	1.5133	2.01392	0	0	0	3.15234	0	0	2.63067	0.925804	1.05201
1360{}Eph[1520]	123.475	223.969	101.703	87.8197	313.086	333.401	4.72851	7.04765	4.68982	5.26133	6.48062	11.5722
INE-1{}1906	7.51588	17.403	2.01392	7.84105	15.5986	8.4763	4.72851	15.5048	25.325	22.7991	19.4419	7.3641
INE-1{}1907	17.1792	18.9163	6.04175	4.70463	17.827	18.3653	6.30469	11.2762	13.1315	12.2764	22.2193	13.6762
INE-1{}1908	4.29479	3.78326	3.02088	3.92052	1.11418	2.82543	4.72851	2.81906	6.56575	4.38445	2.77741	0
mav	1366.82	1856.82	1404.71	1466.28	1943.14	1752.47	2807.16	2644.28	4166.43	3729.41	3692.1	3282.28
jockey2{}1521	4.29479	6.80986	6.04175	0	5.57092	2.11907	0	4.22859	1.87593	2.63067	2.77741	3.15604
gypsy9{}2045	1.0737	1.5133	0	0.784105	2.22837	0.706358	1.57617	0	1.87593	0.876889	1.85161	2.10403
INE-1{}1919	1.0737	6.80986	1.00696	0.784105	13.3702	6.35722	1.57617	21.1429	8.44167	14.0302	10.1838	16.8322
apolpp	37719	77755.8	33217.5	94413.3	103595	111336	12699.2	16016.5	13314.4	14225.8	17602.3	42018.5
INE-1{}3411	0	9.83647	5.03479	14.1139	14.4844	4.23815	0	0	3.75185	7.892	0	10.5201
mariner2{}1553	0	3.78326	2.01392	7.05694	2.22837	0	7.88086	1.40953	0	2.63067	0	0
Zyx	8946.04	9978.72	8762.55	8240.16	9722.38	10336.8	8112.55	7464.87	8872.2	8925.85	9138.61	8695.95
INE-1{}3410	65.4955	87.7716	62.4314	116.832	129.245	153.986	6.30469	14.0953	1.87593	13.1533	23.1451	67.3289
S{}1551	7.51588	3.02661	0	1.56821	0	8.4763	1.57617	2.81906	0.937964	0	0.925804	1.05201
Actbeta	5743.21	5711.96	3680.43	4121.25	4993.78	4722.71	5620.63	6121.59	7218.57	6659.1	7005.56	5939.67
Tc1{}1633	0	3.78326	0	2.35231	0	3.53179	0	1.40953	0.937964	0.876889	0	0
bt	11947	14224.3	17886.6	11003.3	12270.5	15270	19607.6	22529.9	27155.9	22864	20691.7	23853.4
INE-1{}2073	0	3.78326	5.03479	3.13642	2.22837	1.41272	0	0	0	0	1.85161	0
INE-1{}2081	0	1.5133	0	2.35231	1.11418	0.706358	0	0	0.937964	1.75378	0	0
INE-1{}2681	0	2.26995	0	0	1.11418	0.706358	0	0	1.87593	0	0.925804	3.15604
mGluR	3968.38	5018.11	2028.01	2016.72	5566.47	5070.94	6489.1	8489.6	8723.06	9012.67	8844.2	7510.33
4E-T	4016.7	4487.7	3999.64	3602.18	4499.08	4296.07	3623.62	4651.45	5893.23	5249.06	5395.58	4349.03
INE-1{}3303	0	1.5133	0	0.784105	6.68511	0.706358	0	0	0	0	0	0
INE-1{}5452	0	3.02661	0	0	1.11418	0	1.57617	0	1.87593	4.38445	0	9.46813
lncRNA:sphinx	8.58958	15.133	27.1879	3.92052	4.45674	3.53179	12.6094	4.22859	2.81389	17.5378	10.1838	8.41611
INE-1{}3323	0	2.26995	6.04175	0	1.11418	0	0	0	0	1.75378	1.85161	0
INE-1{}3327	0	3.02661	0	0	0	1.41272	1.57617	4.22859	3.75185	3.50756	5.55482	3.15604
INE-1{}3348	0	2.26995	0	3.92052	4.45674	0	0	0	0	0	0	2.10403
PlexA	11466	13077.2	5030.76	6166.2	12627.1	11002.2	11244.4	14941	15220.3	13915.4	13806.5	13392.1
asRNA:CR44031	46.169	58.2622	42.2923	60.3761	28.9688	84.763	34.6758	53.5621	43.1463	49.1058	51.845	59.9648
CaMKII	29202.4	31433.6	9561.07	9915	30328.1	31276.1	48637.5	55336.7	60303.6	53691	54193.8	48195.9
Tc1{}1550	0	24.2128	0	0	0	0	0	0	0	0	0	0
Ekar	3209.28	3034.17	1615.16	2594.6	1662.36	1091.32	2835.53	4042.53	3663.69	3158.55	3416.21	4560.48
CR44028	6.44218	13.6197	5.03479	17.2503	0	2.82543	11.0332	11.2762	8.44167	7.01511	4.62902	7.3641
INE-1{}1926	22.5476	21.9429	9.06263	10.9775	15.5986	9.88901	12.6094	16.9144	21.5732	14.9071	17.5903	17.8842
INE-1{}1927	19.3265	15.8897	16.1113	7.05694	17.827	8.4763	9.45703	11.2762	5.62778	4.38445	15.7387	5.26007
INE-1{}1929	4.29479	12.1064	4.02783	3.13642	4.45674	5.65086	3.15234	4.22859	1.87593	7.01511	3.70321	5.26007
INE-1{}1938	1.0737	4.53991	2.01392	1.56821	3.34255	0.706358	1.57617	1.40953	0	2.63067	0.925804	3.15604
INE-1{}1939	6.44218	21.1862	7.04871	17.2503	8.91348	20.4844	11.0332	7.04765	26.263	18.4147	18.5161	15.7802
mariner2{}1523	259.835	214.889	64.4453	114.479	92.4773	72.7549	756.562	422.859	587.165	581.377	627.695	628.052
gw	17600	18943.5	18031.6	15439.8	20059.8	19032.1	17043.1	21438.9	22544.9	22317.7	22274.8	19854.7
INE-1{}1941	1.0737	6.05321	3.02088	5.48873	5.57092	2.11907	0	7.04765	4.68982	1.75378	1.85161	2.10403
CG46466	1423.72	1628.31	303.095	745.684	1526.43	1513.73	2244.47	1664.65	2335.53	2115.93	2194.15	2149.26
INE-1{}1943	37.5794	37.0759	26.1809	18.0344	31.1972	26.8416	28.3711	33.8287	23.4491	24.5529	25.9225	32.6124
Slip1	4985.18	5220.9	3709.64	3586.49	5566.47	4986.89	5417.3	5101.09	6493.52	6343.42	6594.5	6031.2
INE-1{}1944	27.9161	44.6424	12.0835	22.739	30.083	28.9607	15.7617	36.6478	29.0769	40.3369	36.1063	31.5604
INE-1{}1945	67.6429	65.072	61.4245	39.2052	73.5362	67.8104	37.8281	59.2002	72.2232	56.1209	68.5095	57.8608
INE-1{}1946	7.51588	17.403	7.04871	5.48873	11.1418	11.3017	20.4902	23.962	6.56575	8.76889	16.6645	17.8842
CG11360	8687.28	9272.76	1680.61	2046.51	10472.2	9381.85	8126.74	9849.79	8157.47	8402.35	8431.29	8577.07
Tirant{}1524	2.14739	2.26995	2.01392	0.784105	0	1.41272	3.15234	8.45718	3.75185	1.75378	2.77741	3.15604
INE-1{}1953	2.14739	0.756651	0	0.784105	2.22837	0	0	2.81906	1.87593	0	0	1.05201
INE-1{}5389	26.8424	43.8858	26.1809	20.3867	53.4809	22.6035	9.45703	71.886	78.789	44.7213	36.1063	47.3406
1360{}1577	1.0737	0.756651	1.00696	0.784105	1.11418	0.706358	0	1.40953	0.937964	0.876889	0.925804	1.05201
myo	3652.72	3749.21	2097.49	2534.23	3760.37	3540.97	2885.97	3494.22	4959.95	3780.27	4230.92	3986.08
ey	2583.32	2838.2	4106.38	2524.82	3154.26	3571.35	2584.92	2940.28	2712.59	2793.77	2828.33	2446.98
jockey{}ey[6115]	6.44218	8.32317	16.1113	10.9775	13.3702	13.4208	0	4.22859	7.50371	0	6.48062	4.20806
Tc1{}1529	13.9581	56.7489	31.2157	26.6596	55.7092	58.6277	26.7949	63.4288	35.6426	52.6133	52.7708	54.7047
lncRNA:CR45200	27.9161	18.1596	34.2366	20.3867	33.4255	49.4451	20.4902	15.5048	39.3945	27.1836	18.5161	21.0403
MED26	6792.21	8207.4	4681.35	4641.12	8287.31	8339.26	7786.29	7893.37	9446.23	9015.3	9208.97	8271.99
INE-1{}2077	5.36849	5.29656	3.02088	3.13642	8.91348	18.3653	3.15234	4.22859	5.62778	8.76889	5.55482	6.31209
1360{}1530	7.51588	14.3764	0	3.92052	6.68511	5.65086	4.72851	5.63812	5.62778	15.784	7.40643	9.46813
1360{}2816	3.22109	7.56651	1.00696	12.5457	0	9.88901	1.57617	2.81906	3.75185	1.75378	2.77741	6.31209
Tc1{}1531	10.737	27.2395	11.0765	5.48873	14.4844	12.7144	12.6094	52.1526	13.1315	28.0605	25.9225	5.26007
FB{}1532	26.8424	18.1596	11.0765	10.1934	22.2837	27.548	23.6426	21.1429	39.3945	28.0605	13.8871	44.1846
1360{}1533	30.0635	32.536	61.4245	14.898	20.0553	9.88901	15.7617	15.5048	4.68982	6.13822	6.48062	3.15604
Sox102F	2218.26	2480.3	1571.86	2385.25	3257.88	3047.23	2201.91	2466.68	3378.55	3226.07	3168.1	2816.24
Tc1-2{}2836	4.29479	12.8631	2.01392	5.48873	11.1418	7.06358	3.15234	0	16.8833	14.9071	11.1096	16.8322
INE-1{}2083	9.66327	6.80986	9.06263	9.40926	15.5986	4.23815	0	4.22859	12.1935	6.13822	0	0
INE-1{}2679	9.66327	7.56651	5.03479	0	7.79929	1.41272	4.72851	2.81906	0.937964	0	0	0
INE-1{}2680	3.22109	8.32317	1.00696	4.70463	7.79929	1.41272	0	0	6.56575	2.63067	0	4.20806
INE-1{}2682	2.14739	3.02661	5.03479	0	12.256	0	0	0	5.62778	8.76889	6.48062	6.31209
fd102C	362.91	491.067	488.375	392.052	528.124	615.238	565.846	477.83	558.088	535.779	640.656	405.025
INE-1{}2692	4.29479	3.02661	1.00696	3.13642	5.57092	3.53179	3.15234	2.81906	3.75185	3.50756	1.85161	3.15604
INE-1{}2693	6.44218	4.53991	8.05567	2.35231	11.1418	6.35722	3.15234	2.81906	6.56575	4.38445	0.925804	9.46813
Bari1{}1534	6.44218	0	0	0	3.34255	10.5954	0	4.22859	0	0	5.55482	2.10403
HB{}2849	18.2529	30.2661	26.1809	10.9775	28.9688	18.3653	12.6094	22.5525	12.1935	28.9373	36.1063	13.6762
INE-1{}2703	3.22109	2.26995	3.02088	3.13642	2.22837	5.65086	7.88086	1.40953	1.87593	9.64578	0	5.26007
HB{}1535	4.29479	16.6463	12.0835	0	12.256	3.53179	11.0332	23.962	4.68982	2.63067	0.925804	3.15604
lncRNA:CR45123	10.737	7.56651	16.1113	7.84105	5.57092	2.82543	14.1855	12.6858	6.56575	15.784	11.1096	12.6242
Gyf	9914.52	10145.9	11324.3	8721.6	10693.9	11411.9	11751.9	12179.7	13244	13885.5	13208.4	12100.3
1360{}2818	5.36849	3.02661	0	0.784105	4.45674	2.82543	0	2.81906	1.87593	2.63067	3.70321	1.05201
INE-1{}5412	13.9581	19.6729	19.1322	15.6821	38.9965	18.3653	26.7949	39.4668	61.9056	35.9525	44.4386	46.2886
Cr1a{}2833	19.3265	0	18.1253	17.2503	53.4809	0	0	43.6954	0	26.3067	37.9579	31.5604
1360{}1536	12.8844	37.0759	11.0765	7.05694	12.256	27.548	23.6426	8.45718	17.8213	13.1533	11.1096	12.6242
INE-1{}2711	7.51588	12.1064	14.0974	5.48873	6.68511	6.35722	6.30469	16.9144	17.8213	11.3996	12.9612	14.7282
unc-13	52633.7	63020	45231.6	36209.2	70188.1	61519.5	43622.1	87971.6	83039.8	77135.5	76751	74157.5
asRNA:CR43425	37.5794	36.3193	16.1113	18.8185	26.7404	46.6196	64.623	66.2479	62.8436	56.9978	65.732	74.693
INE-1{}2716	1.0737	0.756651	2.01392	2.35231	1.11418	1.41272	1.57617	1.40953	0.937964	1.75378	0.925804	1.05201
INE-1{}2718	41.8742	40.1025	26.1809	26.6596	49.0241	50.8578	45.709	39.4668	55.3399	48.2289	60.1772	46.2886
asRNA:CR44029	823.526	1104.71	328.268	423.417	1072.96	914.734	909.451	1020.5	1161.2	1067.17	1131.33	1241.38
INE-1{}2740	12.8844	6.80986	1.00696	3.13642	14.4844	8.4763	3.15234	9.86671	12.1935	13.1533	14.8129	8.41611
INE-1{}2741	7.51588	4.53991	2.01392	0	2.22837	2.82543	0	9.86671	15.0074	7.01511	12.9612	4.20806
INE-1{}2742	1.0737	2.26995	0	0	1.11418	0	1.57617	1.40953	1.87593	0	3.70321	1.05201
Bari2{}1537	2.14739	21.1862	6.04175	0	10.0277	4.94451	4.72851	35.2382	2.81389	11.3996	4.62902	9.46813
INE-1{}2743	1.0737	2.26995	0	0	2.22837	2.82543	3.15234	5.63812	2.81389	5.26133	1.85161	4.20806
INE-1{}2745	1.0737	6.80986	0	3.13642	4.45674	0.706358	1.57617	7.04765	2.81389	3.50756	3.70321	6.31209
CR43361	257.687	279.204	202.399	285.414	235.093	303.028	234.85	277.677	109.742	185.024	261.077	297.72
transib3{}1538	4.29479	7.56651	2.01392	1.56821	3.34255	1.41272	3.15234	8.45718	6.56575	1.75378	4.62902	5.26007
diver2{}2855	1.0737	0.756651	1.00696	0.784105	1.11418	0.706358	1.57617	1.40953	0.937964	0.876889	0.925804	1.05201
1360{}1539	326.404	344.276	232.607	261.891	355.425	338.345	308.93	365.068	209.166	269.205	275.889	287.2
INE-1{}2747	17.1792	15.8897	9.06263	7.05694	25.6263	16.9526	7.88086	12.6858	15.9454	15.784	8.33223	6.31209
invader1{}1540	11.8107	24.2128	19.1322	10.1934	16.7128	15.5399	9.45703	7.04765	20.6352	7.892	9.25804	14.7282
invader4{}1541	4.29479	9.83647	1.00696	41.5575	37.8823	57.9214	0	2.81906	8.44167	12.2764	27.7741	9.46813
INE-1{}2749	6.44218	3.78326	0	2.35231	0	3.53179	14.1855	11.2762	11.2556	7.01511	0	1.05201
eIF4G1	12079.1	13224	9566.11	10464.7	13137.4	11688.1	11357.9	14299.7	16449.1	14595.8	14439.8	13625.7
INE-1{}2754	9.66327	5.29656	8.05567	14.1139	8.91348	7.76994	4.72851	5.63812	15.0074	6.13822	11.1096	6.31209
INE-1{}2770	5.36849	0	0	0	0	1.41272	0	5.63812	3.75185	2.63067	3.70321	3.15604
HB{}5410	2.14739	0	0	0	0	2.11907	0	0	3.75185	0.876889	2.77741	2.10403
1360{}6430	3.22109	1.5133	2.01392	0	0	1.41272	0	4.22859	1.87593	1.75378	1.85161	2.10403
1360{}1543	3.22109	4.53991	0	1.56821	4.45674	1.41272	1.57617	8.45718	11.2556	4.38445	5.55482	8.41611
INE-1{}2772	9.66327	4.53991	4.02783	3.13642	2.22837	4.23815	0	7.04765	22.5111	4.38445	8.33223	4.20806
INE-1{}2774	2.14739	1.5133	1.00696	0	3.34255	2.11907	3.15234	4.22859	0.937964	3.50756	1.85161	6.31209
Rt1c{}3907	6.44218	12.8631	15.1044	9.40926	5.57092	12.0081	1.57617	11.2762	8.44167	6.13822	7.40643	11.5722
INE-1{}2895	3.22109	3.78326	0	0	0	5.65086	0	2.81906	2.81389	2.63067	1.85161	2.10403
INE-1{}2897	1.0737	0.756651	1.00696	0.784105	1.11418	0.706358	1.57617	1.40953	0.937964	0.876889	0.925804	1.05201
INE-1{}2899	73.0114	108.201	88.6124	90.9561	150.415	136.327	206.478	186.058	166.02	209.576	185.161	156.75
Tc1{}1544	78.3799	92.3115	118.821	57.2396	125.903	80.5248	173.379	184.648	180.089	153.456	151.832	146.23
1360{}3507	3.22109	0.756651	1.00696	0.784105	1.11418	2.11907	3.15234	1.40953	2.81389	0	1.85161	4.20806
INE-1{}2903	52.6112	75.6651	22.1531	26.6596	63.5085	75.5803	25.2187	67.6574	58.1538	82.4276	99.061	64.1729
1360{}1545	2.14739	4.53991	2.01392	0.784105	3.34255	0.706358	1.57617	2.81906	1.87593	2.63067	5.55482	2.10403
asRNA:CR44030	533.627	475.934	333.303	378.723	294.145	399.092	613.131	498.973	411.766	377.062	392.541	619.636
1360{}1546	147.096	216.402	25.174	30.5801	94.7057	100.303	77.2324	132.496	137.881	130.656	107.393	164.114
fuss	731.188	811.887	633.377	511.236	852.351	995.965	917.332	930.289	900.445	1061.04	959.132	775.334
INE-1{}2904	2.14739	10.5931	14.0974	14.898	4.45674	3.53179	34.6758	15.5048	1.87593	11.3996	5.55482	15.7802
INE-1{}3302	3.22109	2.26995	0	2.35231	7.79929	0	0	1.40953	5.62778	2.63067	5.55482	6.31209
Tc1-2{}3905	31.1372	33.2927	3.02088	18.8185	14.4844	9.18265	9.45703	25.3715	17.8213	18.4147	17.5903	14.7282
INE-1{}5451	5.36849	6.80986	2.01392	5.48873	5.57092	5.65086	1.57617	7.04765	1.87593	5.26133	3.70321	3.15604
INE-1{}5440	8.58958	7.56651	5.03479	2.35231	16.7128	14.8335	12.6094	14.0953	12.1935	5.26133	3.70321	7.3641
S{}3488	1.0737	0	3.02088	1.56821	2.22837	2.82543	0	2.81906	0	2.63067	2.77741	0
INE-1{}3305	2.14739	3.02661	3.02088	0	2.22837	2.82543	3.15234	11.2762	2.81389	0	1.85161	1.05201
INE-1{}3309	5.36849	9.83647	5.03479	7.05694	0	4.23815	1.57617	2.81906	0	0	13.8871	10.5201
INE-1{}3320	2.14739	3.78326	5.03479	0	6.68511	3.53179	0	1.40953	0	0	1.85161	6.31209
INE-1{}3321	3.22109	0.756651	5.03479	2.35231	0	0	0	0	0	0	2.77741	1.05201
toy	7879.86	8804.4	5135.49	5580.47	8815.43	8396.48	8840.75	8978.7	9434.98	9897.45	10070.9	8835.87
INE-1{}3324	30.0635	42.3725	10.0696	7.84105	43.4532	24.0162	26.7949	40.8764	55.3399	51.7365	53.6966	53.6527
INE-1{}3326	2.14739	2.26995	1.00696	0.784105	0	3.53179	1.57617	4.22859	0	0.876889	6.48062	0
INE-1{}5431	5.36849	1.5133	0	4.70463	12.256	6.35722	0	8.45718	8.44167	4.38445	3.70321	8.41611
INE-1{}5433	31.1372	56.7489	20.1392	16.4662	85.7922	36.7306	11.0332	67.6574	45.0223	53.4902	45.3644	68.3809
INE-1{}3345	190.044	262.558	134.932	175.639	321.999	186.479	152.889	284.725	189.469	244.652	224.97	238.807
R1A1{}1547	5.36849	3.02661	5.03479	2.35231	4.45674	1.41272	3.15234	5.63812	2.81389	4.38445	1.85161	5.26007
INE-1{}3347	10.737	1.5133	0	0	0	1.41272	0	0	0	0	0	0
INE-1{}3352	8.58958	9.83647	7.04871	6.27284	10.0277	11.3017	6.30469	4.22859	9.37964	4.38445	6.48062	7.3641
INE-1{}3354	12.8844	17.403	20.1392	15.6821	15.5986	19.778	26.7949	15.5048	23.4491	32.4449	28.6999	17.8842
HB{}3909	10.737	17.403	2.01392	0	20.0553	12.0081	9.45703	39.4668	8.44167	20.1684	17.5903	14.7282
INE-1{}3357	1.0737	2.26995	0	0	2.22837	0.706358	0	1.40953	1.87593	0.876889	0	0
INE-1{}3379	0	0	0	0	0	0	4.72851	0	0	0	9.25804	4.20806
HB{}1548	8.58958	0	0	1.56821	3.34255	2.11907	4.72851	4.22859	0	1.75378	0.925804	2.10403
CG11077	811.715	678.716	729.038	1127.54	708.622	673.866	915.756	701.946	624.684	756.755	818.41	1050.96
CG11076	2297.71	2053.55	1868.92	1819.12	1923.08	2115.54	3179.14	2711.93	3167.5	2763.95	2729.27	2461.71
INE-1{}3380	24.695	11.3498	2.01392	7.84105	12.256	7.76994	4.72851	7.04765	12.1935	11.3996	14.8129	10.5201
ATPsynbeta	36285.6	33021	33393.8	42732.9	27901.4	26734.9	59629.7	62029.2	57283.3	58499.9	56537	67748.7
INE-1{}3381	1.0737	6.80986	3.02088	0	4.45674	7.06358	0	8.45718	6.56575	5.26133	0	3.15604
INE-1{}3385	995.317	1113.79	437.02	525.35	1353.73	730.374	934.67	2145.3	1960.34	1758.16	1473.88	1761.07
INE-1{}3388	284.53	363.193	127.884	218.765	437.875	254.289	280.558	734.365	661.264	508.596	511.969	543.891
INE-1{}3391	33.2846	26.4828	46.3201	18.8185	38.9965	20.4844	31.5234	62.0193	57.2158	55.244	31.4773	31.5604
INE-1{}3406	104.149	76.4218	33.2296	63.5125	76.8788	74.1676	94.5703	77.5241	109.742	94.704	92.5804	98.8893
INE-1{}3408	3.22109	0	0	0	0	0	0	1.40953	1.87593	5.26133	0	0
INE-1{}3409	42.9479	71.1252	24.167	26.6596	70.1936	36.0243	7.88086	73.2955	76.913	53.4902	32.4031	54.7047
TART-A{}6258	1.0737	0.756651	0	0	1.11418	0.706358	1.57617	1.40953	3.75185	2.63067	2.77741	1.05201
Cr1a{}1569	0	1.5133	0	7.05694	0	0	0	0	2.81389	4.38445	0	3.15604
HeT-A{}4616	15.0318	11.3498	2.01392	4.70463	13.3702	10.5954	25.2187	22.5525	15.9454	21.9222	19.4419	14.7282
HeT-Tag{}1568	7.51588	5.29656	6.04175	10.1934	7.79929	8.4763	64.623	57.7907	37.5185	40.3369	38.8837	27.3524
TART-B{}1567	97.7064	110.471	31.2157	54.1032	55.7092	36.0243	490.189	377.754	486.803	402.492	349.954	300.876
HeT-Tag{}6280	3.22109	7.56651	5.03479	7.84105	5.57092	3.53179	31.5234	31.0096	33.7667	22.7991	27.7741	22.0923
HeT-A{}1685	65.4955	82.475	63.4384	50.1827	70.1936	72.0485	238.002	246.668	232.615	173.624	219.415	193.571
1360{}1565	1.0737	0.756651	1.00696	0.784105	0	0.706358	1.57617	0	0.937964	1.75378	1.85161	2.10403
HeT-A{}4617	35.432	56.7489	19.1322	3.92052	3.34255	1.41272	143.432	49.3335	69.4093	21.0453	12.9612	34.7165
HeT-A{}6278	411.226	580.352	409.832	595.92	962.656	906.257	215.935	239.62	364.868	550.686	483.269	354.529
HeT-A{}6277	42.9479	45.3991	49.341	27.4437	35.6539	57.9214	124.518	124.039	149.136	137.672	123.132	108.357
HeT-A{}6276	178.234	231.535	195.35	175.639	359.882	319.274	118.213	100.077	112.556	128.026	113.874	105.201
TART-C{}6275	56.9059	70.3686	68.4732	84.6833	124.789	143.391	118.213	97.2575	175.399	183.27	187.012	138.866
HeT-A{}6274	110.591	132.414	80.5567	50.9668	119.218	91.1202	130.822	109.943	109.742	194.669	197.196	186.207
HeT-A{}6270	168.57	301.904	164.134	228.959	402.221	437.236	156.041	119.81	190.407	252.544	279.593	148.334
HeT-A{}6269	22.5476	27.9961	20.1392	7.05694	13.3702	9.18265	44.1328	9.86671	10.3176	11.3996	16.6645	24.1963
HeT-A{}6268	489.606	510.74	430.978	355.984	597.203	539.658	775.476	842.899	1149.94	1128.56	1049.86	767.97
HeT-A{}6266	1.0737	2.26995	2.01392	1.56821	1.11418	2.11907	1.57617	0	1.87593	1.75378	1.85161	2.10403
HeT-A{}6265	51.5375	64.3154	47.3271	25.0913	64.6227	45.2069	81.9609	52.1526	53.4639	109.611	95.3578	99.9413
HeT-A{}6262	279.161	465.341	318.199	384.995	737.59	629.365	252.187	304.458	468.044	728.695	712.869	450.262
TART-A{}6261	6.44218	9.07982	5.03479	0	4.45674	3.53179	4.72851	5.63812	16.8833	10.5227	7.40643	6.31209
TART-A{}6260	1.0737	1.5133	1.00696	0	0	0.706358	3.15234	1.40953	3.75185	5.26133	4.62902	3.15604
TART-A{}6259	4.29479	4.53991	6.04175	1.56821	4.45674	3.53179	4.72851	11.2762	18.7593	7.892	10.1838	7.3641
HeT-A{}5503	0	0.756651	1.00696	0.784105	1.11418	0.706358	1.57617	1.40953	0.937964	0.876889	0.925804	1.05201
HeT-A{}6255	31.1372	52.209	18.1253	8.62515	18.9411	17.6589	28.3711	18.3239	18.7593	13.1533	18.5161	29.4564
HeT-A{}6256	59.0533	52.209	33.2296	56.4555	104.733	122.906	58.3183	57.7907	120.059	186.777	206.454	112.566
HeT-A{}4795	205.076	242.885	223.545	149.764	254.034	254.289	359.367	411.583	419.27	319.188	262.002	290.356
HeT-A{}5504	152.465	161.167	115.8	276.789	371.024	324.218	633.621	651.203	803.835	1295.17	1195.21	699.589
HeT-A{}4800	69.7903	62.0454	50.3479	13.3298	34.5397	12.7144	52.0137	28.1906	18.7593	19.2916	24.0709	32.6124
lncRNA:CR40469	435.921	434.318	193.336	453.997	323.114	325.631	190.717	80.3432	103.176	88.5658	92.5804	135.71
RhoGAP1A	4547.11	5176.25	5004.58	4435.68	5816.05	5234.11	4777.38	6600.83	6245.9	6302.2	5914.03	5580.94
CG17707	9.66327	6.80986	10.0696	3.92052	14.4844	14.8335	159.193	291.773	744.743	427.045	493.453	382.933
tyn	406.931	379.082	452.124	333.244	359.882	526.943	1174.25	1976.16	1972.54	2262.37	1948.82	1504.38
INE-1{}4623	5.36849	0	0	0	3.34255	0	0	0	0	2.63067	0.925804	0
INE-1{}4645	8.58958	9.83647	3.02088	2.35231	5.57092	10.5954	17.3379	4.22859	18.7593	1.75378	10.1838	19.9883
lncRNA:CR45473	478.869	504.687	306.115	377.938	424.504	423.108	343.605	453.868	271.072	284.989	289.776	379.777
INE-1{}4647	1.0737	0	0	0	0	0	0	2.81906	6.56575	3.50756	3.70321	3.15604
INE-1{}4658	1.0737	0	0	0.784105	0	6.35722	0	0	0	0	0	0
Cr1a{}5895	16.1055	16.6463	2.01392	4.70463	13.3702	9.18265	29.9473	49.3335	40.3324	28.0605	29.6257	25.2483
roo{}4733	9.66327	9.07982	9.06263	3.13642	4.45674	9.88901	14.1855	15.5048	15.9454	15.784	9.25804	9.46813
CG3038	84.8221	135.441	107.745	93.3085	82.4497	115.843	178.107	139.543	170.709	146.44	142.574	153.594
CG13377	883.653	732.439	645.46	485.361	408.906	565.793	561.117	828.803	611.552	524.38	304.589	500.759
CG13376	12.8844	40.8592	7.04871	18.0344	17.827	43.0878	12.6094	5.63812	19.6972	12.2764	13.8871	24.1963
G9a	2303.08	2820.04	1889.05	2008.88	2879.05	2686.99	2690.52	3513.96	3682.45	3404.08	3468.06	2919.34
CG42376	661.397	530.413	738.101	723.729	515.868	640.667	783.357	627.241	728.798	596.285	650.84	783.751
cin	1050.08	960.191	1144.91	1142.44	1068.5	1122.4	1007.17	1050.1	1164.95	1199.58	1129.48	996.257
asRNA:CR43906	290.972	271.638	521.605	315.21	475.757	415.338	423.99	287.544	478.361	438.445	523.079	339.801
CG32017	21308.6	24584.4	5527.2	6645.29	21633	24022.5	21997	21682.8	21783.3	22201.1	22245.2	20343.9
F{}4016	0	0.756651	2.01392	0	0	0.706358	0	4.22859	1.87593	0.876889	1.85161	3.15604
Fw3{}4614	0	3.78326	1.00696	0	2.22837	4.94451	3.15234	5.63812	5.62778	5.26133	5.55482	5.26007
Tc1{}1556	0	2.26995	0	0	0	0	4.72851	4.22859	2.81389	7.01511	4.62902	6.31209
INE-1{}3973	0	0	0	0	0	13.4208	0	0	25.325	0	0	15.7802
Mitf	3429.39	4172.18	1931.35	2099.05	3689.07	3533.2	2400.51	2088.92	2737.92	2605.24	2577.44	2875.15
Cadps	19910.6	22029.2	14113.5	13353.3	20172.3	17367.2	23525.9	39605	35869.6	30298.3	30289.5	31163.8
sv	1614.84	1882.55	623.307	1147.15	2055.67	1782.85	2153.05	1685.8	2091.66	2462.3	2258.03	2491.17
INE-1{}5435	2.14739	0	0	1.56821	1.11418	13.4208	0	4.22859	1.87593	4.38445	2.77741	3.15604
INE-1{}3431	3.22109	2.26995	0	0.784105	5.57092	0	0	4.22859	1.87593	2.63067	4.62902	7.3641
INE-1{}3432	1.0737	1.5133	0	1.56821	4.45674	0	0	2.81906	2.81389	3.50756	5.55482	5.26007
INE-1{}3433	12.8844	8.32317	1.00696	3.92052	14.4844	21.1907	3.15234	15.5048	22.5111	19.2916	24.9967	17.8842
INE-1{}3437	1.0737	0	0	2.35231	3.34255	0.706358	1.57617	0	0	1.75378	0	5.26007
Cals	21419.2	22881.9	11102.7	15990.2	22066.4	20906.1	28795.1	28737.5	30248.4	29482.8	29994.2	28291.8
INE-1{}3451	1.0737	0.756651	1.00696	0.784105	1.11418	0.706358	1.57617	1.40953	0.937964	0.876889	0.925804	1.05201
INE-1{}5501	7.51588	5.29656	3.02088	5.48873	1.11418	6.35722	11.0332	7.04765	10.3176	8.76889	7.40643	5.26007
INE-1{}5499	4.29479	9.83647	5.03479	3.13642	12.256	5.65086	3.15234	18.3239	20.6352	16.6609	10.1838	4.20806
Arf4	3101.91	2797.34	2277.74	2981.95	2265.14	2375.48	3142.89	2783.82	2839.22	2557.89	2805.18	2977.2
INE-1{}3936	4.29479	4.53991	3.02088	8.62515	7.79929	14.1272	12.6094	5.63812	3.75185	3.50756	8.33223	3.15604
INE-1{}3937	2.14739	0	0	3.92052	0	0	0	0	0	2.63067	0	4.20806
CG11155	13088.4	15820.8	12396.7	10414.5	15403.6	15323.7	18464.8	22163.4	25570.8	22727.2	23399.7	22661.4
INE-1{}3938	21.4739	5.29656	11.0765	20.3867	15.5986	16.2462	14.1855	23.962	31.8908	23.676	10.1838	14.7282
INE-1{}3945	1.0737	0.756651	1.00696	0.784105	1.11418	0.706358	1.57617	1.40953	0.937964	0.876889	0.925804	1.05201
Kif3C	1469.89	1867.42	714.941	997.381	1693.56	1424.02	650.959	762.555	708.163	762.017	725.83	823.727
INE-1{}5485	1.0737	0.756651	0	2.35231	1.11418	1.41272	0	4.22859	0	0	0	3.15604
INE-1{}3958	22.5476	21.1862	15.1044	10.9775	23.3979	21.1907	22.0664	18.3239	17.8213	33.3218	16.6645	32.6124
gypsy2{}4593	3.22109	0.756651	0	0.784105	18.9411	1.41272	11.0332	12.6858	12.1935	14.0302	4.62902	16.8322
Cr1a{}1554	0	0	0	0	0	0	0	0	14.0695	0	0	0
Doc3{}Kif3C[1555]	0	0	0	10.1934	17.827	0	0	0	4.68982	7.01511	3.70321	9.46813
gypsy7{}4597	1.0737	0	0	0	0	3.53179	3.15234	0	0	1.75378	9.25804	8.41611
1360{}1558	1.0737	0.756651	1.00696	0.784105	1.11418	0.706358	1.57617	2.81906	0.937964	1.75378	2.77741	2.10403
Tc3{}5453	787.02	938.248	613.238	565.339	795.528	752.271	324.691	228.344	266.382	307.788	332.363	353.477
INE-1{}3959	1.0737	2.26995	1.00696	1.56821	2.22837	2.11907	1.57617	5.63812	3.75185	3.50756	5.55482	3.15604
Cr1a{}1559	41.8742	32.536	29.2018	23.5231	56.8234	36.7306	29.9473	74.7051	71.2852	81.5507	72.2127	87.3172
pho	4380.68	4639.79	2530.49	3126.23	4154.8	4101.11	4556.71	4730.38	5646.54	5358.67	5181.72	5156.97
INE-1{}3960	3.22109	9.83647	0	1.56821	5.57092	10.5954	6.30469	9.86671	13.1315	8.76889	6.48062	4.20806
Cr1a{}1563	27.9161	30.2661	21.1461	36.8529	47.91	27.548	0	38.0573	43.1463	35.0756	37.0321	36.8205
jockey2{}pho[1682]	275.94	335.953	99.6889	159.957	295.259	190.01	241.154	537.031	495.245	396.354	395.318	495.499
1360{}1561	2.14739	3.02661	1.00696	1.56821	2.22837	1.41272	1.57617	4.22859	2.81389	1.75378	2.77741	2.10403
HB{}4574	4.29479	6.80986	1.00696	1.56821	4.45674	3.53179	4.72851	8.45718	5.62778	6.13822	11.1096	9.46813
INE-1{}3961	7.51588	10.5931	5.03479	8.62515	7.79929	8.4763	7.88086	15.5048	14.0695	11.3996	8.33223	16.8322
INE-1{}3963	17.1792	25.7261	19.1322	13.3298	32.3114	32.4925	20.4902	23.962	28.1389	31.568	25.9225	37.8725
1360{}4075	2.14739	1.5133	0	0	0	0	3.15234	2.81906	0	1.75378	0.925804	0
297{}4039	2.14739	2.26995	2.01392	1.56821	2.22837	1.41272	1.57617	0	0.937964	0	0	2.10403
Cr1a{}4570	10.737	4.53991	0	2.35231	3.34255	3.53179	0	4.22859	2.81389	2.63067	0	0
INE-1{}3965	17.1792	5.29656	6.04175	4.70463	14.4844	7.76994	9.45703	12.6858	10.3176	8.76889	6.48062	10.5201
CG33521	2640.22	2882.09	2531.49	2256.65	2386.58	2951.16	6214.84	6127.22	8633.02	6903.75	6381.56	6841.25
INE-1{}3966	2.14739	3.78326	7.04871	9.40926	13.3702	5.65086	12.6094	15.5048	10.3176	9.64578	10.1838	13.6762
INE-1{}3968	3.22109	8.32317	2.01392	1.56821	3.34255	6.35722	3.15234	2.81906	12.1935	0	1.85161	2.10403
PIP4K	5942.91	6210.6	4367.18	5144.51	6340.83	5592.24	6876.84	7670.66	9556.91	7980.57	8751.62	8012.14
1360{}4077	110.591	175.543	90.6263	63.5125	149.301	125.025	92.9941	205.791	169.771	158.717	162.016	180.946
1360{}5480	42.9479	48.4257	36.2505	25.0913	70.1936	38.8497	28.3711	59.2002	62.8436	71.028	44.4386	58.9128
INE-1{}3974	154.612	198.243	155.072	165.446	236.207	210.495	327.844	356.611	496.183	472.643	458.273	351.373
Dyrk3	8529.45	9786.53	6053.83	6193.64	10151.3	9564.09	7132.18	10374.1	11481.6	10608.6	10476.4	10471.7
INE-1{}3975	48.3164	64.3154	33.2296	47.0463	79.1071	87.5884	56.7422	71.886	80.6649	88.5658	82.3965	107.305
INE-1{}3979	248.024	274.664	124.863	231.311	268.519	229.566	390.89	283.315	349.86	326.203	355.509	405.025
297{}4042	45.0953	33.2927	10.0696	18.0344	38.9965	15.5399	39.4043	57.7907	26.263	23.676	33.3289	27.3524
INE-1{}3980	18.2529	8.32317	12.0835	2.35231	5.57092	9.18265	6.30469	7.04765	2.81389	4.38445	10.1838	4.20806
INE-1{}5457	3.22109	9.83647	3.02088	1.56821	0	1.41272	0	1.40953	0	0	1.85161	1.05201
INE-1{}5476	3.22109	2.26995	0	0.784105	3.34255	3.53179	0	2.81906	0	2.63067	3.70321	3.15604
INE-1{}3991	50.4638	77.1784	50.3479	24.3072	50.1383	42.3815	58.3183	71.886	78.789	51.7365	70.3611	50.4967
INE-1{}3993	12.8844	15.8897	8.05567	17.2503	34.5397	15.5399	11.0332	45.1049	42.2084	42.9676	36.1063	41.0286
F{}1572	241.582	288.284	210.454	182.696	353.197	210.495	269.525	783.698	710.976	821.645	499.008	527.059
1360{}4082	2.14739	1.5133	1.00696	0.784105	2.22837	1.41272	1.57617	2.81906	2.81389	2.63067	2.77741	3.15604
1360{}1571	1.0737	0.756651	1.00696	0.784105	1.11418	0.706358	1.57617	1.40953	0.937964	0.876889	0.925804	1.05201
INE-1{}3995	77.3062	92.3115	50.3479	54.8873	83.5639	75.5803	63.0469	207.201	208.228	181.516	181.457	149.386
INE-1{}3997	26.8424	23.4562	9.06263	9.40926	23.3979	13.4208	20.4902	40.8764	40.3324	35.0756	35.1805	33.6645
Cr1a{}5477	28.9898	52.9656	14.0974	23.5231	37.8823	29.667	64.623	95.848	105.99	73.6587	62.9546	74.693
Quasimodo{}4050	61.2007	74.9085	41.2853	39.2052	81.3355	55.0959	75.6562	146.591	155.702	148.194	106.467	130.45
INE-1{}4007	83.7484	121.821	89.6193	26.6596	102.505	74.8739	127.67	200.153	265.444	196.423	214.786	138.866
HeT-A{}6281	19.3265	14.3764	14.0974	8.62515	8.91348	14.1272	37.8281	32.4192	71.2852	34.1987	42.587	23.1443
TART-A{}4601	144.949	139.981	120.835	105.07	103.619	113.017	313.658	339.697	789.765	337.602	433.276	204.091
ewg	4961.55	5051.41	4220.16	4172.22	5570.92	4908.48	3346.21	4947.45	5140.04	5113.14	5104.88	4825.59
CG3777	38.6531	49.939	75.5219	54.8873	65.7369	52.9768	312.082	1017.68	1591.72	777.801	958.207	693.277
CG32816	168.57	127.117	127.884	128.593	84.6781	95.3583	494.918	439.773	748.495	573.485	548.076	434.482
CG32817	40.8005	25.7261	44.3062	35.2847	26.7404	34.6115	47.2851	15.5048	48.7741	54.3671	60.1772	39.9765
hopper{}4748	1.0737	0	0	0.784105	1.11418	0	1.57617	1.40953	2.81389	0	2.77741	0
CG13375	2786.24	3418.55	1374.5	1407.47	3577.65	3378.51	5463.01	5717.05	6372.53	6234.68	6156.59	5244.29
INE-1{}4708	1.0737	0.756651	1.00696	0.784105	1.11418	0.706358	1.57617	1.40953	0.937964	0.876889	0.925804	1.05201
INE-1{}4710	2.14739	0	1.00696	0	2.22837	0.706358	3.15234	0	0.937964	1.75378	0	0
INE-1{}4711	2.14739	7.56651	1.00696	0.784105	3.34255	4.23815	7.88086	18.3239	16.8833	7.892	15.7387	9.46813
G3{}1	5.36849	6.80986	3.02088	2.35231	15.5986	8.4763	0	15.5048	8.44167	16.6609	2.77741	8.41611
412{}2	42.9479	52.9656	81.5636	23.5231	46.7958	32.4925	89.8418	76.1146	74.0991	55.244	64.8062	66.2769
CG12470	11.8107	18.1596	33.2296	27.4437	38.9965	17.6589	17.3379	33.8287	23.4491	27.1836	37.0321	33.6645
Or1a	107.37	110.471	60.4175	149.764	162.671	183.653	37.8281	45.1049	75.0371	50.8596	103.69	70.4849
flea{}3	121.328	108.958	190.315	201.515	161.557	200.606	110.332	153.639	247.622	193.792	202.751	209.351
y	3724.66	3155.99	3653.25	9.40926	15.5986	9.18265	8423.06	9855.43	5817.25	1472.3	1548.87	3102.39
lncRNA:CR44753	7.51588	6.80986	3.02088	7.05694	7.79929	6.35722	15.7617	5.63812	13.1315	8.76889	7.40643	1.05201
3S18{}4	129.917	146.034	182.259	177.992	229.522	212.614	81.9609	64.8384	85.3547	113.119	103.69	134.658
Cyp4g1	67915.6	26169.5	251336	101105	66641.6	523.411	29.9473	8.45718	17.8213	22.7991	31.4773	133.606
ebo	2037.88	2207.15	1886.03	2142.96	2323.08	2424.22	2121.53	2411.7	2328.96	2374.62	2427.46	2173.46
CR18275	286.677	370.759	441.048	356.768	364.338	471.141	417.685	374.935	331.101	413.892	395.318	440.794
CG13373	32.2109	15.8897	18.1253	27.4437	17.827	16.9526	15.7617	1.40953	15.0074	7.01511	12.9612	14.7282
CR18166	595.902	585.648	757.233	665.705	560.435	594.047	609.978	610.326	618.118	664.682	616.585	694.329
CG3176	99.8538	82.475	89.6193	112.911	69.0795	86.1757	122.941	109.943	107.866	106.104	129.612	99.9413
CG18273	841.779	799.024	953.59	937.789	671.853	707.064	539.051	507.431	446.471	439.321	440.682	468.146
vnd	27.9161	9.83647	11.0765	15.6821	10.0277	27.548	7.88086	11.2762	15.9454	23.676	9.25804	8.41611
spdi	2852.81	2829.88	2204.23	2503.65	2779.89	2345.11	3483.34	3294.07	3119.67	3313.76	3379.18	3334.88
lncRNA:CR45474	22.5476	21.9429	21.1461	32.9324	21.1695	22.6035	33.0996	25.3715	8.44167	17.5378	20.3677	24.1963
CG13365	372.573	317.794	363.512	438.315	299.716	325.631	677.754	470.783	393.007	492.812	454.57	478.666
svr	16807.7	16710.6	11556.9	12365.3	16030.9	14988.9	18646.1	18091.3	14787.9	14986	15192.4	15830.7
CG3156	630.26	507.713	770.323	577.101	590.518	627.952	627.316	718.86	647.195	708.526	616.585	688.017
CG17896	4512.75	4225.14	4817.29	5157.06	4510.22	4577.91	3883.69	4213.08	3529.56	4036.32	3919.85	4558.38
CG17778	1431.24	1777.37	1460.09	1136.95	1331.45	1689.61	1971.79	2049.46	1538.26	1453.88	1629.41	1870.48
asRNA:CR44891	2.14739	0.756651	2.01392	2.35231	0	0.706358	11.0332	1.40953	9.37964	1.75378	0.925804	2.10403
asRNA:CR44892	50.4638	66.5853	68.4732	65.0807	111.418	88.2947	67.7754	70.4765	51.588	70.1511	76.8417	54.7047
elav	8418.86	9713.89	5198.93	4968.87	9833.8	8907.88	10822	15279.3	13383.8	13304.2	13267.7	11626.9
arg	35.432	30.2661	75.5219	55.6714	18.9411	27.548	37.8281	32.4192	20.6352	42.9676	16.6645	29.4564
CG4293	811.715	681.743	716.954	997.381	645.113	707.771	657.263	627.241	584.351	688.358	642.508	514.435
Appl	40480.5	43167	24474.1	25492	44821.4	41216.7	62157.9	68996.5	60714.4	62591.5	61077.1	57299
412{}5	28.9898	45.3991	35.2435	18.8185	31.1972	39.556	119.789	124.039	121.935	76.2894	84.2481	77.849
Vsp37A	1739.39	1436.88	1289.91	1819.91	1508.61	1335.72	1749.55	1436.31	1553.27	1610.85	1847.9	2066.16
Dredd	1330.31	1379.38	1449.01	1456.87	1367.1	1869.73	737.648	539.85	630.312	707.649	694.353	680.653
su(sable)	1698.59	1892.39	1954.51	2095.13	2159.29	2259.64	1817.33	1715.4	1844.97	1937.92	1970.11	1888.37
CG13369	1498.88	1492.12	2223.36	2031.62	1686.88	1898.69	1440.62	1251.66	991.428	1317.09	1226.69	1271.89
CG13364	1285.22	1217.45	1587.97	1433.34	1069.62	1422.6	1735.36	1133.26	1117.11	1118.91	1205.4	1372.88
lncRNA:CR45475	2.14739	2.26995	0	0	6.68511	3.53179	0	7.04765	9.37964	0	0	2.10403
Hinfp	537.922	506.956	389.693	534.759	563.778	595.46	668.297	661.069	545.895	606.807	600.846	595.44
RpL36	20350.9	18115.7	22327.3	29276.9	18499.9	20257.6	18436.5	14770.5	13079.9	14338	13562.1	17742.2
Mybbp1A	450.953	399.512	426.95	474.383	345.397	368.719	371.976	341.106	382.689	307.788	321.254	294.564
mir-9372	1.0737	0.756651	1.00696	0.784105	1.11418	0.706358	1.57617	1.40953	0.937964	0.876889	0.925804	1.05201
CR44839	26.8424	30.2661	19.1322	29.0119	22.2837	26.8416	14.1855	32.4192	14.0695	21.0453	14.8129	15.7802
CG13367	664.618	736.979	940.499	835.071	691.909	906.964	698.244	500.383	506.5	583.131	585.108	460.782
INE-1{}5262	1.0737	2.26995	1.00696	3.13642	1.11418	3.53179	1.57617	0	1.87593	0.876889	2.77741	1.05201
CR46419	3.22109	3.78326	2.01392	5.48873	2.22837	9.18265	18.9141	14.0953	13.1315	29.8142	15.7387	21.0403
SkpA	4559.99	4362.85	3184	4314.93	4036.69	3871.55	6032.01	5662.08	5565.88	5089.46	5444.65	5485.2
Roc1a	2857.11	2592.29	2852.71	2763.18	2465.69	2737.14	3114.51	2758.45	3320.39	2980.55	3011.64	3030.85
Hmt4-20	3784.78	4325.78	3612.97	3584.14	4797.68	4765.09	4429.04	6654.39	6199.94	6546.85	6621.35	5381.05
fz3	339.288	248.182	362.505	312.074	274.089	235.924	192.293	215.658	211.042	206.069	179.606	179.894
CG13359	3.22109	0	0	1.56821	0	3.53179	3.15234	0	0	0	0.925804	1.05201
CG13358	9.66327	12.1064	9.06263	10.1934	8.91348	24.0162	0	8.45718	2.81389	20.1684	21.2935	12.6242
tw	147.096	74.9085	128.891	156.821	110.304	147.629	53.5898	108.534	125.687	113.996	103.69	91.5252
CG13360	379.015	308.714	146.009	217.981	220.609	285.369	428.719	205.791	328.287	317.434	721.201	1069.9
lncRNA:CR44469	7.51588	10.5931	0	2.35231	10.0277	9.88901	0	0	0	1.75378	2.77741	2.10403
CG16989	1710.4	1868.93	2161.94	3036.84	1820.58	1642.28	885.808	868.27	730.674	893.55	744.346	931.033
Rbf	2295.56	2041.45	1888.05	2597.74	2523.63	2220.08	1637.64	1698.48	1515.75	1615.23	1666.45	1490.7
sdk	1740.46	2070.96	1757.14	1478.04	2197.17	1900.81	2112.07	2789.46	3250.98	2801.66	2958.87	2780.47
CG13362	6.44218	0	0	0.784105	2.22837	14.8335	1.57617	0	0	0	0	0
CG5254	739.777	729.412	887.13	1189.49	675.196	706.358	1331.86	1787.28	4242.41	2612.25	3312.52	1894.68
CG13361	3.22109	0	0	0	0	4.23815	0	0	0	2.63067	4.62902	5.26007
CG5273	27987	22729.1	26208.1	30399.7	21550.6	18105.4	19520.9	16330.8	11975.9	14302.1	15613.7	19803.1
lncRNA:CR44965	19.3265	19.6729	10.0696	21.9549	24.5121	12.0081	7.88086	0	4.68982	8.76889	7.40643	8.41611
RpL22	22956.7	23029.4	26098.4	27997.2	23202.9	27732.3	17979.4	12525.1	10093.4	12715.8	12207.6	17742.2
lncRNA:CR42491	1865.01	2029.34	2438.85	2335.85	2086.87	2848.04	1333.44	573.678	682.838	747.986	773.972	922.616
snoRNA:Psi18S-531	121.328	142.25	147.016	125.457	157.1	180.828	91.4179	59.2002	62.8436	93.8271	73.1385	83.1091
snoRNA:Psi28S-2179	19.3265	24.2128	24.167	12.5457	41.2248	31.0798	6.30469	29.6001	10.3176	21.0453	16.6645	26.3004
CG3699	469.206	698.389	501.465	1470.2	1403.87	668.921	178.107	358.02	272.947	270.082	219.415	671.185
TfIIA-S-2	0	0	8.05567	0	0	3.53179	0	4.22859	0	0	0	8.41611
CG43867	4624.41	5230.73	4667.25	3922.09	5500.73	5590.12	6088.75	7665.02	7565.62	7621.92	7364.77	6257.38
CG11663	0	0	3.02088	0	0	0	9.45703	0	0	0	3.70321	0
S{}8	0	1.5133	4.02783	0	2.22837	0	1.57617	0	0.937964	0	0	0
Sec22	3998.45	3935.34	3229.32	4376.09	4106.89	4021.3	3098.75	2714.75	2746.36	2924.43	3033.86	3619.98
297{}6	2.14739	10.5931	4.02783	6.27284	23.3979	12.0081	18.9141	40.8764	36.5806	38.5831	29.6257	47.3406
roo{}7	11.8107	18.9163	15.1044	10.1934	14.4844	16.2462	15.7617	9.86671	20.6352	7.892	12.9612	29.4564
CG3713	34.3583	45.3991	54.3758	30.5801	26.7404	36.0243	217.512	184.648	453.036	240.268	299.96	429.222
Lztr1	4456.92	4278.11	3957.35	4008.34	4688.49	4305.25	5775.09	6186.42	4992.78	5535.8	5568.71	5589.35
MED22	405.857	379.082	439.034	465.758	432.304	430.878	650.959	370.706	405.2	424.414	481.418	382.933
TRAM	2022.85	1553.41	3523.35	2505.21	1631.17	1397.18	805.424	737.184	912.639	782.185	836.001	836.351
CG3706	65.4955	58.2622	94.6541	134.866	84.6781	115.843	69.3515	49.3335	26.263	64.0129	53.6966	71.537
CG32815	3049.3	3087.14	3506.23	3096.43	3647.84	3657.52	4726.94	4087.64	3966.65	4359.02	4579.02	3663.11
CG3704	1018.94	733.195	781.4	938.573	728.677	838.447	797.543	558.174	446.471	577.87	511.044	563.88
mus81	95.559	134.684	116.807	133.298	104.733	134.914	81.9609	81.7527	90.9825	60.5053	74.0643	76.797
CG3703	2499.57	2337.3	2587.88	3002.34	2360.96	2631.89	3409.26	3416.7	2907.69	3292.72	3274.57	3353.82
INE-1{}5367	1.0737	0	0	2.35231	0	0	0	0	0	2.63067	2.77741	2.10403
CG14628	3.22109	4.53991	3.02088	2.35231	4.45674	0	0	0	0.937964	1.75378	3.70321	2.10403
eIF4E7	5.36849	0	0	0	8.91348	0	0	0	0	9.64578	2.77741	3.15604
CG14626	11.8107	9.83647	27.1879	4.70463	0	2.11907	4.72851	4.22859	11.2556	14.9071	9.25804	17.8842
CG11381	0	0	0	0	0	0	0	0	0	7.01511	0	5.26007
CG14625	10.737	9.07982	21.1461	7.05694	13.3702	8.4763	0	9.86671	22.5111	59.6285	39.8096	13.6762
CG11378	1376.48	1203.08	1617.18	1587.03	1662.36	1527.15	1946.57	1333.41	1619.86	1518.77	1554.42	1374.98
CG11384	2.14739	6.05321	0	0	0	2.11907	0	0	0	0	0	0
lncRNA:CR44779	105.222	127.117	122.849	89.3879	69.0795	119.374	23.6426	70.4765	77.851	79.7969	56.474	99.9413
CG3655	1992.78	1989.24	1444.99	1727.38	1918.63	1667.71	1863.03	2103.02	2379.61	2194.85	2090.46	2228.17
CG14629	3421.87	4651.14	7308.51	9396.71	5867.3	4584.26	468.123	577.907	416.456	404.246	473.086	1466.51
roo{}13	12.8844	16.6463	25.174	12.5457	8.91348	16.2462	15.7617	18.3239	17.8213	15.784	17.5903	28.4044
su(w[a])	13712.2	15587	19806.9	13952.4	20668.1	24004.2	14065.8	19599.5	12329.5	16665.3	15872	16343
CG11638	2306.3	2483.33	1416.79	1616.04	2772.09	2663.68	5601.71	5027.79	5456.13	5612.09	5516.86	4363.75
CG32814	4.29479	6.05321	5.03479	1.56821	2.22837	4.94451	6.30469	1.40953	14.0695	8.76889	2.77741	3.15604
Rt1c{}10	3.22109	0	0	0	3.34255	1.41272	0	0	2.81389	0	0	4.20806
CG3021	498.195	435.831	582.022	649.239	437.875	500.101	603.674	410.173	438.029	435.814	424.944	350.321
Cdc45	478.869	499.39	510.528	622.579	459.044	570.737	479.156	427.087	341.419	394.6	249.967	334.541
Rpp21	575.502	261.801	550.806	1021.69	452.359	673.159	383.01	256.534	241.995	282.358	234.228	244.067
CG14630	188.971	820.21	637.405	384.995	977.14	797.478	74.0801	102.896	78.789	119.257	124.058	270.368
412{}12	34.3583	46.1557	45.3131	25.0913	26.7404	45.2069	151.312	135.315	114.432	82.4276	87.9513	89.4212
CG42259	520.743	491.067	958.625	527.702	471.3	668.215	318.387	252.306	235.429	245.529	237.006	332.436
CG11403	245.877	180.84	376.603	319.915	190.526	206.257	133.975	157.867	153.826	113.119	125.909	98.8893
CG3638	6136.18	7754.16	4360.13	5377.39	8851.08	8022.11	5885.42	6964.49	6984.08	6552.12	6551.91	6979.06
CG11382	9.66327	3.02661	0	2.35231	0	0	0	0	0	2.63067	4.62902	3.15604
CG11398	269.498	238.345	200.385	281.494	297.487	213.32	296.32	159.277	190.407	263.067	237.006	203.039
CG32812	44.0216	81.7184	108.752	79.9787	153.758	156.105	44.1328	16.9144	24.3871	46.4751	40.7354	37.8725
Atf3	3738.61	4133.59	3252.48	2764.75	3491.86	3786.08	2602.26	2424.39	2282.07	2360.59	2322.84	2552.19
Naa30A	1562.23	1526.92	1692.7	1665.44	1838.41	1946.02	2034.84	1929.65	2150.75	2094.89	2104.35	1947.28
Tsp2A	16.1055	21.1862	48.334	18.8185	20.0553	28.2543	15.7617	0	0	0	2.77741	11.5722
MTPAP	401.563	438.858	530.667	472.031	373.252	482.443	384.586	415.811	362.054	471.766	324.031	329.28
CG12773	1894	1866.66	2316	2081.8	1868.49	1878.21	1405.94	1310.86	1438.84	1399.51	1398.89	1309.76
CG11417	669.987	543.276	660.565	636.693	607.231	607.468	296.32	279.087	248.56	307.788	233.302	244.067
png	2.14739	0	0	0	0	4.23815	0	0	2.81389	0	0	0
Ivk{}1704	34.3583	43.8858	26.1809	22.739	59.0518	48.0323	45.709	43.6954	71.2852	89.4427	62.9546	55.7568
Doc{}15	22.5476	22.6995	44.3062	16.4662	18.9411	20.4844	40.9805	46.5145	39.3945	23.676	45.3644	46.2886
CG14770	5.36849	0	0	0	0	0	9.45703	66.2479	166.958	142.933	110.171	56.8088
DAAM	4910.02	4805.49	4068.11	5598.51	5189.87	4238.15	6052.5	6748.83	5898.85	5883.05	5481.68	6129.03
CG11409	91.2643	70.3686	115.8	76.0582	95.8199	103.128	179.684	198.744	263.568	173.624	241.635	155.698
lncRNA:CR46248	5.36849	0	4.02783	4.70463	12.256	4.94451	0	0	0	2.63067	1.85161	3.15604
fs(1)N	81.601	87.7716	59.4106	57.2396	91.3632	127.144	0	16.9144	19.6972	17.5378	22.2193	30.5084
AMPKalpha	6330.52	5375.25	5245.25	7213.76	5185.42	5165.6	6523.77	6596.6	6141.79	6689.79	6225.1	6599.28
CG32813	1214.35	1141.79	1536.62	1021.69	1234.52	1461.45	1237.29	1523.7	1424.77	1457.39	1404.44	1208.76
ssx	7788.6	8868.71	8805.85	7258.46	10179.2	10607.4	14515	17217.4	14840.5	17137.9	16427.5	14129.6
mir-4961	1.0737	0.756651	1.00696	0.784105	1.11418	0.706358	1.57617	1.40953	0.937964	0.876889	0.925804	1.05201
CG3719	1763.01	1589.72	2043.12	1831.67	1462.92	1893.75	2184.57	1657.61	1589.85	1737.12	1659.97	1793.68
Rilpl	10001.5	10936.6	9768.5	8642.4	10909	11005.8	13737.9	15163.7	13222.5	13818.9	13275.1	12527.4
CG14785	107.37	94.5814	159.099	123.104	162.671	168.113	187.564	142.362	78.789	104.35	100.913	120.982
Lrpprc2	1106.98	1026.02	1544.67	1917.92	1397.19	978.306	1051.31	855.584	854.485	987.377	972.094	952.073
CG14787	20.4002	27.9961	45.3131	50.9668	25.6263	24.7225	20.4902	9.86671	43.1463	43.8445	25.9225	26.3004
Ns3	846.073	739.248	997.896	1140.09	752.075	904.138	772.324	632.879	666.892	669.066	638.804	618.584
O-fut2	523.964	488.797	819.664	759.797	591.632	687.993	335.724	303.049	208.228	298.142	311.07	374.517
CG14777	1111.28	1141.03	1873.95	1415.31	1062.93	1420.49	1457.96	1199.51	1107.74	1324.98	1288.72	1164.58
CG14778	223.329	200.513	382.644	336.381	270.747	383.552	356.215	359.43	310.466	325.326	262.002	296.668
CG32808	231.919	174.03	383.651	254.05	222.837	321.393	263.221	138.134	169.771	195.546	142.574	187.259
futsch	21959.3	25891.9	20285.2	19188.6	30028.4	24146.8	43226.5	59180.5	53378.6	52916.7	51284.9	43981.6
Gr2a	7.51588	4.53991	22.1531	9.40926	6.68511	12.0081	20.4902	4.22859	1.87593	5.26133	4.62902	5.26007
Nmdar2	2909.72	3572.15	3355.19	2485.61	4200.48	4572.96	5554.43	6841.86	6859.33	7277.3	6578.76	5686.14
inc	2994.54	2922.19	2891.98	2676.93	3048.41	3153.89	3551.11	3843.79	4436.57	3900.4	4208.7	3569.48
CG14795	48.3164	34.806	136.946	12.5457	21.1695	50.8578	44.1328	53.5621	23.4491	28.9373	18.5161	13.6762
1360{}17	10.737	9.83647	9.06263	12.5457	7.79929	12.7144	7.88086	7.04765	12.1935	3.50756	5.55482	10.5201
pck	1290.58	1263.61	1268.77	1330.63	1059.59	1078.61	961.465	683.622	727.86	769.909	688.798	926.824
CG14780	15.0318	12.1064	5.03479	20.3867	16.7128	21.1907	12.6094	19.7334	25.325	8.76889	3.70321	0
Rab27	745.146	698.389	1346.3	1030.31	861.265	1113.93	1027.66	1057.15	1010.19	1168.02	1007.27	893.16
mei-38	173.939	32.536	50.3479	43.9099	102.505	53.6832	20.4902	23.962	21.5732	9.64578	11.1096	15.7802
rush	3648.42	3277.81	3137.68	3626.48	2912.48	3172.25	2731.5	2514.6	2389.93	2271.14	2469.12	2522.73
sta	47342.5	43280.5	66901.3	65875	51631.3	66824.3	24129.6	18817.2	13657.7	18528.7	17186.6	23071.7
snoRNA:M	9.66327	11.3498	7.04871	3.13642	17.827	24.7225	4.72851	7.04765	4.68982	5.26133	2.77741	5.26007
snoRNA:Me28S-G980	3.22109	3.78326	2.01392	1.56821	4.45674	7.06358	1.57617	1.40953	0.937964	0.876889	0.925804	3.15604
Scgdelta	1270.18	1342.3	1112.69	948.767	1314.74	1494.65	1549.38	1812.65	1706.16	1742.38	1497.02	1593.8
roo{}20	12.8844	14.3764	9.06263	3.92052	17.827	16.9526	17.3379	12.6858	17.8213	10.5227	19.4419	10.5201
br	754.809	2116.35	1511.44	1191.06	2340.9	2037.84	1385.45	4524.59	4095.15	4054.74	4083.72	3191.81
CG32809	10182.9	11318.7	10216.6	9591.17	14196.9	14528.4	11015.9	18156.1	14251.4	16376.8	15876.6	14094.9
CG14797	28.9898	24.2128	17.1183	16.4662	24.5121	18.3653	14.1855	32.4192	33.7667	23.676	36.1063	23.1443
a6	689.314	721.089	719.975	773.127	779.929	784.057	926.789	958.48	830.098	908.457	898.029	772.178
Mur2B	2074.38	2098.19	2024.99	1870.87	2613.88	3069.13	847.98	1161.45	928.584	1134.69	1148.92	1396.02
sncRNA:400	1.0737	0.756651	1.00696	0.784105	1.11418	0.706358	1.57617	1.40953	0.937964	0.876889	0.925804	1.05201
I{}18	13.9581	18.1596	19.1322	13.3298	16.7128	16.9526	31.5234	26.7811	30.9528	31.568	28.6999	26.3004
gtwin{}19	4.29479	12.1064	6.04175	4.70463	6.68511	7.06358	3.15234	2.81906	1.87593	1.75378	2.77741	1.05201
dor	845	819.454	1017.03	1048.35	846.781	802.423	903.146	858.403	904.197	912.842	781.378	833.195
CG3740	375.794	280.718	391.707	428.121	307.515	305.147	446.056	311.506	335.791	257.805	319.402	319.812
hfw	1360.37	1391.48	1799.43	1632.51	1334.79	1207.87	835.371	652.612	852.609	758.509	912.842	879.484
b6	399.415	256.505	581.015	167.798	103.619	47.326	275.83	410.173	1031.76	505.965	552.705	306.136
CR14798	105.222	84.745	131.912	127.809	88.0206	125.025	133.975	87.3908	35.6426	39.46	29.6257	44.1846
prage	803.125	945.058	587.057	381.075	608.345	547.427	414.533	508.84	952.971	685.727	623.992	617.532
Adar	9072.74	10130.8	4591.73	5555.38	9764.72	8695.97	15984	17403.5	19314.5	18596.2	18149.5	16372.5
mir-981	2.14739	3.02661	3.02088	1.56821	1.11418	0	3.15234	2.81906	0	1.75378	0.925804	2.10403
CG14811	10.737	13.6197	21.1461	18.8185	15.5986	35.3179	22.0664	14.0953	9.37964	7.892	11.1096	11.5722
CG14803	489.606	482.744	791.469	810.764	475.757	627.246	490.189	345.335	375.185	380.57	372.173	311.396
Lamtor5	1057.59	1048.72	1200.29	1194.98	1038.42	1246.72	1093.86	823.165	846.981	888.289	922.1	925.772
deltaCOP	3472.34	2860.14	3093.38	4250.63	3082.95	2802.83	2346.92	2396.2	1868.42	1973	2004.36	2208.18
Gcna	423.037	327.63	342.366	374.802	479.1	469.022	351.486	276.268	222.297	287.62	274.038	209.351
MED18	440.216	383.622	546.778	460.269	382.165	512.816	466.547	355.201	355.488	409.507	395.318	395.557
Pex5	1050.08	1004.83	1155.99	1515.67	1309.17	1096.97	1229.41	914.785	863.865	971.593	1027.64	1043.6
Pgam5	427.331	324.603	369.554	487.713	392.193	456.307	480.732	376.344	353.612	476.151	420.315	436.586
Hr4	63.3481	51.4523	25.174	50.9668	86.9064	36.0243	115.061	150.82	429.587	292.004	301.812	90.4732
CG3587	184.676	200.513	240.663	244.641	181.612	222.503	156.041	140.953	116.308	146.44	164.793	168.322
CR46447	1.0737	0	10.0696	0	0	0	1.57617	0	2.81389	0	0	2.10403
Stalker2{}22	171.792	185.38	204.413	76.0582	128.131	127.144	1637.64	1093.79	852.609	664.682	669.356	681.705
PIG-K	1387.22	999.537	2678.51	1704.64	1049.56	916.146	991.412	941.566	671.582	786.57	903.584	941.553
arm	13634.9	11856.7	12478.2	14447.1	12728.4	12487	18445.9	17176.5	16607.6	17833.3	17071.8	15490.9
Ldaf1	274.866	236.075	521.605	437.53	281.889	346.822	222.24	242.439	181.965	281.481	189.79	285.096
asRNA:CR43864	42.9479	96.0947	52.3618	46.2622	41.2248	87.5884	42.5566	31.0096	42.2084	55.244	23.1451	23.1443
Edem1	2849.59	2593.04	3500.19	3333.23	2831.14	2213.02	1856.73	1774.6	1533.57	1582.78	1749.77	2267.09
Ocrl	3013.87	2670.98	2826.53	3160.73	2695.21	2632.6	3046.74	3294.07	2823.27	3059.47	3063.48	2963.52
CG11596	870.768	919.332	1055.29	926.812	767.673	1127.35	896.841	646.974	813.215	750.617	775.823	796.375
Vps26	2427.63	2443.98	2148.85	2519.33	2404.41	2484.97	3308.38	2852.89	3071.83	2831.47	2985.72	2757.33
CG14817	872.916	785.404	932.444	1051.48	818.926	806.661	1360.24	1068.42	1068.34	1132.06	1235.95	1185.62
CG14805	923.379	932.951	1033.14	1105.59	942.6	954.996	836.947	582.136	619.994	617.33	698.056	612.272
CG14818	1623.43	1311.28	1479.22	1902.24	1288	1315.94	2422.58	1708.35	1422.89	1583.66	1581.27	1837.87
Coa8	847.147	802.051	1061.33	1006.01	849.009	978.306	1533.61	1133.26	1320.65	1382.85	1431.29	1289.77
trr	1796.3	1804.61	1806.48	1819.91	2002.19	1951.67	1557.26	2119.93	1940.65	1893.2	1974.74	1654.82
mRpL16	742.998	624.237	809.595	900.936	658.483	673.866	1016.63	778.06	772.882	847.952	891.549	932.085
CG32801	100.928	115.011	145.002	132.514	137.045	263.472	104.027	91.6194	46.8982	63.136	43.5128	72.589
mip130	819.231	820.21	825.706	860.947	906.946	992.433	841.675	792.156	826.346	853.213	804.523	612.272
Rbcn-3B	4506.31	4984.06	3775.09	3958.16	4631.67	4708.58	6151.8	6885.55	6970.95	6859.03	6499.14	5936.52
eIF2Bepsilon	1164.96	1046.45	1062.34	1315.73	1007.22	976.187	945.703	969.756	884.5	1132.94	1080.41	1037.29
opus{}21	156.76	166.463	456.152	152.9	135.931	218.971	285.287	183.239	159.454	159.594	203.677	165.166
CG3857	219.034	201.269	254.761	257.97	198.325	225.328	200.174	128.267	224.173	194.669	165.719	177.79
Unc-76	9858.69	10702.1	6519.05	7318.05	9722.38	9722.31	18597.2	17799.5	19865.1	18568.1	19443.7	16086.3
east	5575.71	5773.25	3935.19	4276.51	5950.86	4914.84	4769.49	7161.82	7642.53	8292.74	6337.12	6294.2
Actn	4548.18	5267.81	6976.21	5961.55	5920.78	7455.61	11305.9	10664.5	13413.8	12005.5	10920.8	11435.4
moody	2146.32	2085.33	1517.49	1742.28	1540.92	1466.4	1651.83	1656.2	2363.67	1754.66	1595.16	1866.27
Rtca	1051.15	1203.08	1594.02	1311.02	1197.75	1501.72	1246.75	1160.04	836.664	1282.01	1147.07	1119.34
mir-4954	3.22109	1.5133	0	6.27284	4.45674	7.06358	3.15234	9.86671	5.62778	12.2764	5.55482	7.3641
usp	1880.04	1999.83	1676.59	1896.75	1986.59	2054.09	2017.5	2105.84	2057.89	1949.32	2045.1	1821.04
CG4313	570.133	439.614	472.264	418.712	432.304	509.284	523.289	572.269	574.972	532.272	598.069	464.99
CG4325	65.4955	120.308	62.4314	117.616	177.155	119.374	48.8613	60.6098	42.2084	52.6133	37.0321	84.1611
Sik2	3005.28	3006.93	2772.16	3779.38	3408.29	3192.74	3841.13	4974.23	3925.38	3953.89	3952.26	4335.35
asRNA:CR44896	2.14739	2.26995	2.01392	1.56821	2.22837	2.11907	0	0	1.87593	0	0	2.10403
CG4281	1425.87	1503.47	1950.48	1822.26	1450.67	1787.09	1803.14	1265.76	1243.74	1378.47	1256.32	1230.86
CG14054	22.5476	28.7528	27.1879	11.7616	7.79929	28.2543	15.7617	5.63812	0	5.26133	4.62902	4.20806
asRNA:CR44381	16.1055	13.6197	25.174	23.5231	35.6539	19.0717	15.7617	8.45718	6.56575	5.26133	21.2935	10.5201
CG4199	4748.96	4022.36	4015.75	3799.77	3001.61	3280.33	2774.06	2580.85	2297.07	2541.22	2443.2	2963.52
CG4194	19.3265	14.3764	15.1044	9.40926	15.5986	9.18265	4.72851	5.63812	13.1315	16.6609	6.48062	13.6762
asRNA:CR44382	13.9581	18.1596	24.167	11.7616	3.34255	13.4208	1.57617	15.5048	6.56575	1.75378	1.85161	13.6762
CG4045	406.931	300.391	528.653	500.259	359.882	433.704	466.547	304.458	287.017	295.512	309.218	346.113
CG4025	966.327	925.385	1090.54	996.597	777.701	811.605	624.164	704.765	527.136	581.377	565.666	737.462
CG16903	1210.06	982.134	1331.2	1489.01	1310.28	1366.8	1104.9	911.966	822.594	990.008	984.129	938.397
ph-p	1954.13	2073.23	2037.08	1772.86	2211.66	2510.4	2091.58	2360.96	2583.15	2775.35	2498.74	2009.35
FB{}ph-p[FB]	1.0737	1.5133	0	0	1.11418	0	7.88086	2.81906	1.87593	1.75378	0	4.20806
csw	17691.3	20247.2	13623.1	13644.2	21887	21192.2	20020.5	26845.9	25701.1	25552.5	25282.8	24394.1
ph-d	1540.76	1757.7	1560.79	1386.3	1854	1777.2	1480.02	1640.69	1477.29	1625.75	1504.43	1231.91
CG3630	1713.62	1825.04	2592.92	1950.07	1120.87	1980.63	3965.65	3506.91	8693.05	4546.67	4149.45	3165.51
D2hgdh	2877.51	3690.95	3606.93	4891.24	3491.86	3332.6	1188.43	1354.56	880.748	1042.62	942.468	1696.9
Pgd	1655.64	1646.47	2055.2	2506.78	2002.19	1789.2	914.179	1034.59	949.219	1089.1	864.7	1173
bcn92	1308.84	1257.55	1320.12	1492.15	1243.43	1346.32	1234.14	780.879	894.817	1019.82	1066.53	1097.25
wapl	2471.65	2479.55	2315	2269.98	2846.74	2509.69	2307.51	3256.01	2889.87	2866.55	2754.27	2498.53
Cyp4d1	441.289	504.687	713.934	820.173	326.456	185.066	17.3379	25.3715	14.0695	11.3996	13.8871	39.9765
mir-3641	2.14739	2.26995	3.02088	0.784105	1.11418	0.706358	0	1.40953	0.937964	0	0.925804	1.05201
CG17776	382.236	353.356	553.827	481.44	332.027	373.663	520.137	391.849	341.419	369.17	420.315	387.141
CG17777	140.654	114.254	66.4593	94.0926	127.017	133.502	156.041	126.858	95.6723	146.44	107.393	97.8373
Cyp4d14	249.098	281.474	354.449	267.38	278.546	279.011	74.0801	109.943	63.7815	56.9978	80.5449	109.409
ND-B14.5A	1640.61	1472.44	2058.22	2060.63	1411.67	1505.25	2783.52	2500.51	2313.02	2339.54	2320.99	2543.77
asRNA:CR45479	762.325	902.685	629.349	595.135	778.815	860.344	638.349	1215.01	992.366	983.87	777.675	1032.03
asRNA:CR44690	1098.39	1309.01	1409.74	1225.56	1421.7	1488.3	874.775	775.241	724.108	837.429	758.233	939.449
Cyp4d2	2012.11	2315.35	3865.71	2424.45	2069.04	2289.31	1691.23	2156.58	1797.14	1775.7	1763.66	2174.51
Cyp4ae1	49.3901	26.4828	51.3549	55.6714	34.5397	32.4925	266.373	221.296	200.724	260.436	244.412	207.247
pn	997.465	926.898	777.372	1141.66	991.625	1009.39	1150.61	921.832	907.949	883.904	952.652	1003.62
Nmd3	1042.56	928.411	994.875	1089.12	889.12	764.279	824.338	744.232	700.659	661.174	641.582	644.885
CG14052	7.51588	0	11.0765	6.27284	4.45674	14.8335	0	0	0	2.63067	6.48062	0
CG14053	0	5.29656	7.04871	0	0	0	0	11.2762	2.81389	14.0302	2.77741	0
SmydA-8	7410.66	5506.91	4296.69	7950.04	6275.09	4808.89	8596.44	6765.74	5443	6889.72	7267.56	9336.63
Mct1	506.785	491.067	521.605	667.273	660.712	598.285	795.967	1274.21	2321.46	1574.02	2008.07	1087.78
asRNA:CR43637	1.0737	4.53991	9.06263	4.70463	3.34255	9.88901	7.88086	2.81906	1.87593	6.13822	10.1838	1.05201
FarO	123.475	195.973	319.206	286.982	150.415	229.566	315.234	177.601	211.98	191.162	283.296	399.765
Vinc	5486.59	4965.9	5178.79	5980.37	4365.38	5194.56	5734.11	8894.13	7968	7631.57	7409.21	7542.94
pcx	1681.41	2173.1	1530.58	1561.94	2219.46	2167.81	1968.64	2393.38	3530.5	2857.78	2963.5	1964.11
kz	505.711	448.694	528.653	628.068	518.096	526.237	567.422	503.202	396.759	427.922	457.347	317.708
fs(1)K10	1337.83	1355.92	1011.99	1119.7	1348.16	1284.87	1229.41	1216.42	1195.9	1153.99	1244.28	1134.07
Or2a	15.0318	26.4828	27.1879	24.3072	14.4844	35.3179	6.30469	12.6858	2.81389	15.784	2.77741	10.5201
crn	983.507	830.047	954.597	1145.58	895.805	928.861	813.304	909.147	825.408	870.751	907.287	842.663
CG3191	857.884	690.066	1172.1	1038.94	777.701	1116.05	573.726	466.554	467.106	498.073	572.147	589.128
CG3091	2247.25	2416.74	2338.16	2963.13	2375.44	2543.6	1481.6	1427.85	2092.6	1862.51	1822.91	2124.02
CG3078	2754.03	2934.29	3372.3	2824.35	3394.92	3134.82	4678.08	5408.36	3940.39	4318.68	4219.81	4138.62
temp	1360.37	1273.44	1208.35	1420.8	1311.4	1248.84	1874.07	1471.55	1628.31	1582.78	1644.23	1575.92
CG3071	658.176	502.417	688.76	611.602	481.328	472.553	452.361	436.954	447.409	457.736	473.086	447.106
CG2924	3604.4	3656.9	2420.73	2606.36	3511.91	3595.36	5013.8	5172.97	5805.06	5431.45	5449.28	5043.36
CG2918	6028.81	5938.96	6117.27	6686.84	6461.16	5828.87	4581.93	4799.45	3599.9	3974.94	3821.72	4515.24
Tirant{}24	0	4.53991	2.01392	2.35231	0	3.53179	6.30469	8.45718	2.81389	1.75378	0.925804	5.26007
CG2854	0	0	6.04175	0	0	0	0	0	0	4.38445	0	0
lncRNA:CR33218	0	5.29656	9.06263	0	0	0	0	0	3.75185	0	2.77741	4.20806
Ilp6	547.586	788.431	580.008	1247.51	937.029	964.885	327.844	446.821	612.49	480.535	546.224	644.885
CG2841	2851.74	2715.62	2095.48	1703.86	2242.85	2288.6	1844.12	1795.74	2094.47	1977.38	1955.3	2080.88
CG2865	2033.58	2136.03	1462.1	1666.22	1997.73	1999.7	3092.45	2407.48	2847.66	2471.95	2283.03	2350.2
Raf	1504.25	1463.36	1690.68	1564.29	1577.69	1618.27	1814.17	1666.06	1680.83	1769.56	1729.4	1592.75
CG14050	21.4739	4.53991	43.2992	22.739	30.083	26.8416	12.6094	12.6858	19.6972	8.76889	24.9967	19.9883
mRpL14	449.879	401.025	602.161	534.759	464.615	465.49	849.556	604.688	463.354	485.797	519.376	561.776
roo{}25	13.9581	8.32317	14.0974	6.27284	15.5986	13.4208	7.88086	16.9144	20.6352	15.784	10.1838	9.46813
G5A{}5933	3.22109	15.133	6.04175	4.70463	20.0553	28.9607	11.0332	7.04765	17.8213	11.3996	14.8129	22.0923
boi	319.962	273.908	215.489	242.288	212.809	274.773	461.818	236.801	231.677	325.326	339.77	269.316
gt	427.331	526.629	855.915	558.283	609.459	895.662	758.138	1220.65	727.86	997.9	959.132	856.34
tko	578.723	473.664	754.212	752.74	416.705	586.277	762.867	646.974	589.041	701.511	652.691	609.116
z	1574.04	1336.25	1848.78	1699.15	1656.79	1738.35	1590.36	1580.08	1395.69	1451.25	1524.8	1432.84
PsGEF	13211.8	13190.7	8909.57	13349.4	15735.6	10385.6	15350.3	19244.3	16686.4	17588.6	16265.4	16231.5
trol	5383.52	5474.37	3680.43	5896.47	6571.46	4753.08	11124.6	12667.4	15135.9	9996.54	14678.6	15106.9
Vha36-3	737.63	662.07	843.831	1124.41	593.861	696.469	630.469	644.155	526.198	652.405	583.256	749.034
Pdfr	1727.58	1831.1	1272.8	1980.65	2207.2	2312.62	2432.03	2957.19	2874.86	2888.47	3231.05	3259.14
brv3	74.0851	82.475	70.4871	98.0131	75.7646	74.1676	118.213	81.7527	94.7343	114.872	88.8771	95.7333
Tsp3A	471.353	481.987	389.693	411.655	455.702	485.974	542.203	479.24	519.632	462.997	469.382	419.754
Seipin	249.098	325.36	386.672	297.176	258.491	228.86	174.955	181.829	155.702	173.624	138.871	179.894
AANATL7	374.72	262.558	392.714	268.164	348.74	446.418	520.137	451.049	488.679	482.289	503.637	397.661
CG13760	1222.94	1315.82	1379.53	1401.98	1304.71	1395.06	1855.15	1770.37	1642.37	1709.06	1527.58	1513.85
wds	636.702	579.595	545.772	720.592	632.857	619.476	780.205	618.783	601.235	659.421	605.475	511.279
egh	4633	4665.51	4368.19	3769.98	4367.6	3989.51	4241.48	4743.07	4904.61	4998.27	5052.11	4483.68
Klp3A	122.401	132.414	167.155	161.526	183.841	164.581	77.2324	66.2479	54.4019	64.8898	62.0288	79.9531
Zw10	836.41	740.005	900.221	972.29	805.556	819.375	679.33	553.945	527.136	510.349	549.001	542.839
Smyd3	732.261	660.557	771.33	871.14	664.054	832.796	720.31	730.136	663.14	738.341	757.307	632.261
eIF3g1	3008.5	2821.55	3487.1	3635.89	2681.84	3062.06	3332.03	3396.97	3238.79	3362.87	3217.17	3268.61
HMS-Beagle{}26	264.129	280.718	506.5	202.299	179.384	306.559	348.334	273.449	256.064	218.345	248.115	215.663
HLH3B	95.559	57.5055	116.807	79.9787	110.304	103.835	88.2656	93.0289	81.6028	94.704	80.5449	65.2249
CG2652	18.2529	11.3498	26.1809	38.4211	21.1695	33.1988	28.3711	16.9144	0	35.9525	42.587	28.4044
lncRNA:CR44470	21.4739	26.4828	14.0974	13.3298	43.4532	26.1352	22.0664	36.6478	21.5732	57.8747	44.4386	34.7165
fs(1)Ya	22.5476	8.32317	14.0974	21.1708	25.6263	16.2462	17.3379	4.22859	8.44167	7.892	4.62902	9.46813
vilya	37.5794	29.5094	46.3201	72.1376	34.5397	11.3017	17.3379	15.5048	4.68982	13.1533	11.1096	10.5201
dwg	719.377	592.458	811.609	899.368	698.594	943.694	699.82	604.688	454.912	529.641	500.86	464.99
ttm50	853.589	721.089	1044.22	1351.01	923.659	1070.84	1115.93	903.508	1009.25	1119.79	987.832	931.033
sgg	19540.2	20917.6	8303.38	15094	20095.4	17573.5	28621.7	28878.4	29234.5	28248.1	28520.3	27497.5
Pi4KIIIalpha	7017.68	6206.06	7123.22	8484.8	7034.96	6904.65	8265.44	10000.6	8555.17	9177.52	9008.07	9771.11
lncRNA:CR45197	706.493	498.633	326.255	488.497	818.926	1238.95	550.084	229.753	859.175	1022.45	231.451	1110.93
CG2694	375.794	413.132	481.326	509.668	542.608	673.866	471.275	287.544	236.367	276.22	213.861	216.715
per	2785.17	2645.25	4009.71	5138.24	4886.81	4215.54	1976.52	6426.04	2826.08	5018.44	3456.02	4214.37
dyw	37.5794	29.5094	64.4453	38.4211	46.7958	69.9294	99.2988	163.505	1334.72	447.213	219.415	105.201
Spg7	1592.29	1695.66	1933.36	2273.9	1656.79	1748.24	1267.24	1209.38	1084.29	1177.66	1149.85	1267.68
CG2662	216.887	226.995	221.531	257.186	221.723	281.837	255.34	187.467	248.56	238.514	234.228	186.207
Ugalt	590.533	507.713	514.556	466.542	503.612	548.134	419.262	398.897	421.146	494.565	441.608	431.326
eIF2Bbeta	1197.17	1011.64	1220.43	1467.84	1046.22	1033.4	1191.59	1074.06	1109.61	1086.47	1069.3	1175.1
CG2680	380.089	363.949	350.422	544.169	437.875	377.195	1136.42	818.937	846.981	1152.23	1165.59	784.803
CG2681	1241.19	1081.25	1298.98	1887.34	1282.43	1181.03	843.252	1109.3	600.297	826.03	743.42	793.219
CG2685	672.134	597.755	694.801	836.64	682.995	739.557	619.435	676.574	611.552	583.131	657.32	559.672
CG2701	1579.41	1660.09	2342.19	2014.36	1761.53	2061.86	1538.34	1391.21	1329.09	1516.14	1454.44	1354.99
fs(1)Yb	127.77	158.897	214.482	150.548	130.36	161.756	37.8281	28.1906	20.6352	21.0453	45.3644	31.5604
N	999.612	848.206	439.034	631.204	961.542	928.861	1015.05	1099.43	1202.47	1090.85	1179.47	1155.11
CG18508	390.826	357.896	371.568	445.371	379.937	471.847	714.006	489.107	531.825	555.071	657.32	604.908
Fcp3C	45.0953	56.7489	118.821	57.2396	88.0206	156.105	59.8945	32.4192	46.8982	42.0907	74.9901	48.3927
CG3939	427.331	376.812	352.435	384.211	346.512	340.465	386.162	287.544	294.521	312.173	279.593	322.968
kirre	1049	923.115	486.361	714.319	1030.62	849.749	1766.89	1675.93	1856.23	1691.52	1708.11	1533.84
CG14424	0	1.5133	3.02088	4.70463	2.22837	0	3.15234	0	0	0	0	0
CG32793	0	0	0	3.92052	0	2.11907	3.15234	0	0	4.38445	0	0
CG3598	0	2.26995	0	1.56821	0	4.23815	0	4.22859	0.937964	0	0	0
CG14420	0	0	0	3.13642	2.22837	7.06358	0	0	2.81389	0	0	0
CG14422	0	2.26995	3.02088	0	0	0.706358	4.72851	0	0	4.38445	0	0
pogo{}30	0	1.5133	0	2.35231	0	0.706358	0	0	0.937964	2.63067	4.62902	5.26007
CG2712	264.129	211.862	250.733	290.903	249.577	298.789	264.797	187.467	247.622	248.16	212.009	157.802
crm	1058.67	988.187	865.984	1208.31	1023.94	1005.15	800.695	794.975	878.872	940.025	976.723	875.276
Syx4	870.768	923.115	633.377	957.392	870.178	1011.5	767.595	559.583	639.691	600.669	823.965	957.333
lncRNA:CR43494	5.36849	0	0	4.70463	0	0	0	0	0	0	0	0
CG32795	1559.01	1549.62	1157	1492.15	1455.13	1486.88	1561.99	1454.63	1329.09	1458.27	1446.11	1526.47
w	2238.66	1915.08	1535.61	1633.29	1411.67	1508.78	1667.59	1540.62	1476.35	1346.9	1431.29	1538.04
roo{}28	22.5476	39.3459	16.1113	14.898	27.8546	15.5399	31.5234	19.7334	16.8833	21.9222	15.7387	18.9363
mdg1{}29	98.7801	94.5814	126.877	29.796	17.827	24.7225	69.3515	90.2099	61.9056	40.3369	43.5128	37.8725
CG14416	16.1055	6.80986	13.0905	7.84105	3.34255	16.2462	0	7.04765	2.81389	15.784	9.25804	5.26007
CG14417	3.22109	0.756651	0	0.784105	0	7.06358	7.88086	0	2.81389	0	3.70321	1.05201
CG14419	2762.62	1369.54	2665.42	2391.52	271.861	135.621	520.137	600.46	682.838	266.574	251.819	231.443
CG3588	4573.95	2572.61	4393.36	4211.43	869.064	668.921	783.357	765.375	341.419	260.436	271.26	441.846
CG14421	3.22109	8.32317	8.05567	10.9775	14.4844	10.5954	9.45703	0	4.68982	2.63067	2.77741	7.3641
CG14423	6.44218	0	0	1.56821	3.34255	2.82543	0	0	2.81389	0	0	0
CG3603	348.952	356.383	214.482	508.884	558.207	452.775	133.975	188.877	196.034	178.885	136.093	240.911
rst	889.021	854.259	366.533	726.865	1040.65	853.987	860.59	696.308	781.324	905.826	917.471	883.692
FB{}31	2.14739	3.78326	3.02088	0	1.11418	0	6.30469	9.86671	3.75185	3.50756	3.70321	3.15604
Transpac{}32	96.6327	129.387	21.1461	39.9893	108.076	97.4774	138.703	114.172	115.37	83.3045	87.0255	114.67
AstA-R1	687.166	665.853	209.447	237.584	583.833	538.245	896.841	1059.97	1067.4	976.854	1100.78	915.252
roo{}39	9.66327	10.5931	7.04871	7.84105	11.1418	8.4763	22.0664	18.3239	21.5732	18.4147	11.1096	21.0403
roo{}38	1.0737	0.756651	1.00696	0.784105	1.11418	0.706358	1.57617	1.40953	0.937964	0.876889	0.925804	1.05201
roo{}41	1.0737	0.756651	0	0.784105	1.11418	0.706358	1.57617	2.81906	1.87593	0.876889	0.925804	1.05201
roo{}1631	17.1792	18.9163	7.04871	5.48873	11.1418	9.88901	29.9473	40.8764	37.5185	25.4298	36.1063	37.8725
Mnt	1680.34	1824.29	1198.28	1173.02	2411.1	1754.59	2135.71	2477.95	2345.85	2329.89	2008.07	2106.13
Ilp7	30.0635	13.6197	27.1879	0	8.91348	17.6589	12.6094	7.04765	15.0074	14.0302	0	14.7282
Parg	418.742	453.991	453.131	369.313	412.248	409.688	524.865	452.459	464.292	544.548	467.531	418.702
lncRNA:CR45102	2682.1	2951.7	693.794	723.729	2798.83	2735.72	3795.42	2766.91	2903.94	2744.66	3051.45	2857.27
1360{}1925	2.14739	0	0	1.56821	2.22837	0.706358	3.15234	0	0	0.876889	0	0
Rala	3547.5	3832.44	1239.57	1469.41	3028.35	3252.78	3484.91	2879.67	3694.64	3282.2	3399.55	3181.29
fd3F	38.6531	27.2395	14.0974	28.2278	23.3979	24.7225	25.2187	39.4668	30.0148	18.4147	12.9612	25.2483
dnc	9716.96	11841.6	10519.7	8433.05	11974.1	13023.1	15178.5	16313.9	17346.7	16546	15969.2	14148.5
Pig1	0	0	3.02088	0	0	0	0	4.22859	0	0	3.70321	0
CG12535	4.29479	9.83647	5.03479	7.05694	0	13.4208	212.783	0	6.56575	5.26133	3.70321	3.15604
CG16782	0	0	8.05567	2.35231	0	0	11.0332	28.1906	66.5954	36.8293	94.432	43.1326
CG12206	3.22109	0	13.0905	7.84105	0	2.82543	18.9141	23.962	107.866	56.9978	25.9225	33.6645
CG10804	2816.31	2897.98	1879.99	1909.29	2982.67	2812.01	5057.93	6431.68	6157.73	5977.75	5850.15	5068.6
CG10802	1088.73	1200.81	1267.76	1304.75	1061.82	1223.41	1234.14	842.899	875.12	885.658	1089.67	955.229
CG10803	1499.95	1616.96	887.13	1028.75	1820.58	1765.19	1962.33	2122.75	2157.32	2082.61	1995.11	2023.02
Gas8	21.4739	2.26995	10.0696	0	6.68511	7.76994	6.30469	2.81906	0	9.64578	6.48062	7.3641
DIP-alpha	518.596	578.838	207.433	313.642	592.746	534.007	1007.17	1064.19	1149.94	1111.9	1019.31	900.524
CG13021	2.14739	3.78326	0	2.35231	0	0	0	0	2.81389	0	2.77741	0
ppk8	70.864	29.5094	97.675	94.8767	115.875	122.2	75.6562	53.5621	81.6028	99.9654	112.022	116.774
CG2875	331.772	376.056	451.117	363.04	297.487	301.615	318.387	208.61	187.593	227.114	237.931	135.71
opus{}33	136.36	172.517	513.549	140.355	112.533	209.788	261.644	225.525	166.02	161.348	195.345	147.282
roo{}34	25.7687	31.7794	44.3062	16.4662	27.8546	34.6115	33.0996	35.2382	44.0843	35.9525	35.1805	30.5084
lncRNA:CR44886	2.14739	3.02661	0	0	3.34255	1.41272	0	0	0	0.876889	2.77741	0
CG10793	6.44218	0	7.04871	4.70463	3.34255	6.35722	0	0	0	0	2.77741	3.15604
Myc	3820.21	3544.16	1123.77	1132.25	2557.05	2235.62	1068.64	1864.81	1579.53	1235.54	1135.04	1403.39
lncRNA:CR44999	2.14739	0	7.04871	2.35231	3.34255	0	0	0	0	0	0	4.20806
3S18{}35	147.096	170.247	169.169	224.254	223.951	242.987	36.2519	60.6098	105.052	116.626	146.277	163.062
CG14270	425.184	422.212	459.173	411.655	410.02	428.759	562.693	394.668	429.587	444.583	422.166	382.933
roo{}37	19.3265	31.7794	30.2088	14.898	23.3979	24.0162	37.8281	28.1906	32.8287	24.5529	23.1451	26.3004
lncRNA:CR34335	823.526	736.222	1413.77	1328.27	664.054	762.16	379.857	248.077	248.56	234.129	179.606	282.992
Tlk	3645.2	3945.94	2577.81	2646.35	4404.37	4060.15	6990.32	5526.77	6829.31	6567.9	6075.12	5073.86
HIP-R	2325.63	2605.91	1926.31	2320.95	2454.55	2286.48	3524.32	2768.32	3482.66	3126.11	3447.69	3107.65
invader1{}1988	0	0	0	0	8.91348	0	0	0	12.1935	5.26133	0	0
FB{}Ptp10D[FB]	13.9581	3.78326	0	0	4.45674	1.41272	7.88086	12.6858	10.3176	7.892	6.48062	6.31209
17.6{}44	50.4638	40.1025	43.2992	19.6026	27.8546	38.8497	63.0469	49.3335	43.1463	36.8293	52.7708	47.3406
Crg-1	1579.41	1850.77	1079.46	1568.99	1879.63	1742.59	1855.15	2100.2	2077.59	2020.35	2122.87	2270.25
CR42499	1.0737	0.756651	0	1.56821	1.11418	0.706358	1.57617	1.40953	0.937964	0.876889	0.925804	1.05201
INE-1{}1940	1.0737	0.756651	1.00696	0.784105	1.11418	0.706358	1.57617	1.40953	0.937964	0.876889	0.925804	1.05201
HIP	870.768	886.039	640.426	794.298	879.092	803.835	1270.39	1145.95	1330.03	1351.29	1273.91	1324.49
CG2901	0	0	7.04871	0	0	0	3.15234	0	0	0	0	2.10403
yin	1738.32	1503.47	2157.91	1610.55	1320.31	1378.1	868.47	868.27	559.964	680.466	618.437	864.756
CG2930	1071.55	832.317	1507.42	1082.85	813.355	881.535	507.527	380.573	432.401	485.797	472.16	522.851
ec	213.666	214.889	188.301	185.833	275.204	282.543	327.844	470.783	832.912	604.177	510.118	524.955
pogo{}46	2.14739	0	0	0.784105	2.22837	0	1.57617	0	1.87593	1.75378	1.85161	0
lncRNA:roX1	45816.8	50965	24703.7	38120	52951.6	59384.2	76277.2	88429.7	70438.3	74972.3	77448.1	82066.6
X{}1937	1.0737	0.756651	1.00696	0.784105	1.11418	1.41272	1.57617	1.40953	0.937964	0.876889	0.925804	1.05201
CG15239	3.22109	0	7.04871	0	0	0	20.4902	0	5.62778	0	0	10.5201
VhaAC39-1	9574.16	8936.05	7861.33	8536.55	7849.43	6831.19	13671.7	12182.6	12980.5	12792.1	12824.2	13292.2
CG42541	5124.76	7134.47	6976.21	5449.53	7967.54	7589.82	7573.5	9665.14	7788.85	7996.35	8261.87	7466.14
CG6414	38.6531	13.6197	6.04175	30.5801	12.256	11.3017	22.0664	18.3239	8.44167	5.26133	0	8.41611
412{}47	19.3265	24.9695	18.1253	11.7616	16.7128	27.548	64.623	64.8384	51.588	42.0907	58.3256	38.9245
CG43689	1138.12	1180.38	1252.66	888.391	1416.13	1397.18	1872.49	1912.73	1685.52	1787.98	1602.57	1310.81
lncRNA:CR46349	16.1055	15.133	13.0905	24.3072	24.5121	12.0081	39.4043	16.9144	22.5111	18.4147	14.8129	29.4564
Cmtr1	1144.56	1087.31	993.868	1237.32	1022.82	855.4	1219.96	952.842	1045.83	1133.82	1098.93	803.739
CG15375	18.2529	11.3498	0	3.92052	14.4844	2.82543	0	7.04765	4.68982	0	4.62902	0
Xpac	436.995	413.888	560.876	559.067	435.646	453.482	416.109	377.754	425.836	411.261	397.17	288.252
brn	419.816	242.128	464.208	378.723	327.57	274.773	214.359	204.382	152.888	199.931	203.677	226.183
CG2938	1482.78	1521.63	1515.47	1635.64	1428.39	1272.86	1591.93	1570.22	1449.15	1624	1486.84	1586.44
Glos	292.046	320.82	283.962	266.596	267.404	291.726	425.566	366.478	453.036	392.846	435.128	292.46
gypsy8{}1989	1.0737	0.756651	4.02783	1.56821	3.34255	0.706358	1.57617	1.40953	0.937964	2.63067	0.925804	1.05201
Gem4b	54.7586	57.5055	40.2783	37.637	57.9376	38.8497	61.4707	52.1526	81.6028	72.7818	46.2902	67.3289
Gem4c	30.0635	46.9124	34.2366	29.0119	31.1972	39.556	47.2851	35.2382	46.8982	42.9676	36.1063	27.3524
Vap33	11418.8	11207.5	5411.4	7763.42	10959.1	8681.85	16332.3	17369.6	18670.2	16525.9	17401.4	17162.6
lva	8203.05	8519.14	9438.22	8381.29	9384.78	9970.95	6306.26	8741.9	7031.91	7500.03	6842.61	7853.29
CG6428	884.726	827.02	717.961	992.677	795.528	773.462	805.424	713.222	720.356	684.85	791.562	613.324
CG43134	0	0	111.772	0	16.7128	52.9768	0	0	0	0	0	12.6242
CG15570	6.44218	2.26995	22.1531	10.1934	0	4.94451	0	0	0	2.63067	5.55482	0
dgt4	71.9377	53.7223	64.4453	61.1602	93.5915	85.4693	69.3515	12.6858	29.0769	20.1684	12.9612	19.9883
tyf	6121.15	6765.22	5414.42	4928.1	7612.11	6837.55	6011.52	7818.66	7966.13	7636.83	7154.61	6440.43
cib	6131.88	7048.21	3486.09	3672.75	5018.29	4507.27	3445.51	3683.1	6551.68	4486.16	4267.95	4483.68
Nsun2	782.725	624.994	763.275	791.162	570.463	709.89	562.693	420.04	416.456	470.013	459.199	337.697
Tip60	894.39	822.48	929.423	955.039	729.791	882.241	772.324	735.774	829.16	791.831	748.975	742.722
INE-1{}2001	1.0737	0.756651	11.0765	11.7616	1.11418	0.706358	1.57617	1.40953	0.937964	11.3996	0.925804	1.05201
GlcAT-I	659.25	658.287	471.257	532.407	552.636	663.977	695.092	747.051	694.093	744.479	673.059	690.121
Fas2	4249.69	4205.47	3669.36	3515.14	4062.32	3941.48	4670.2	5509.85	5744.09	5384.1	5292.82	5357.91
297{}48	2.14739	3.78326	3.02088	3.13642	4.45674	3.53179	36.2519	63.4288	43.1463	47.352	51.845	56.8088
lncRNA:CR44957	24.695	36.3193	44.3062	40.7734	30.083	55.8023	26.7949	28.1906	45.0223	35.9525	53.6966	32.6124
mei-9	350.025	353.356	433.999	450.86	454.587	425.228	215.935	291.773	236.367	308.665	310.144	256.691
CG15579	26.8424	36.3193	37.2575	33.7165	44.5674	65.6913	26.7949	14.0953	15.9454	21.9222	26.8483	25.2483
NO66	632.408	506.2	617.266	627.284	437.875	445.712	510.68	390.44	725.984	633.991	645.285	468.146
mRpL33	172.865	186.136	199.378	318.346	244.006	223.915	334.148	195.925	227.925	199.931	271.26	235.651
copia{}49	4678.1	5478.91	5315.73	2459.74	2822.23	4255.1	909.451	1052.92	917.329	525.257	671.208	862.652
CG3626	1815.62	1660.09	1233.52	1737.58	1665.71	1404.95	1152.18	1598.41	1404.13	1490.71	1415.55	1426.53
lncRNA:CR46499	5.36849	0	11.0765	0	0	0	7.88086	0	0	0	19.4419	3.15604
pon	94.4853	66.5853	45.3131	78.4105	70.1936	60.0404	17.3379	11.2762	20.6352	22.7991	31.4773	42.0806
CG3081	8.58958	6.05321	7.04871	20.3867	10.0277	9.18265	22.0664	8.45718	10.3176	7.01511	5.55482	11.5722
HLH4C	51.5375	52.209	75.5219	35.2847	52.3667	81.2312	88.2656	81.7527	74.0991	90.3196	77.7675	59.9648
Alms1b	13.9581	25.7261	28.1948	25.8755	15.5986	28.9607	25.2187	12.6858	15.9454	26.3067	5.55482	12.6242
Alms1a	302.783	358.653	273.893	321.483	350.968	365.893	278.982	291.773	282.327	312.173	228.673	216.715
peb	1809.18	1605.61	445.076	981.699	1261.26	324.925	679.33	1144.54	401.448	509.473	1011.9	1266.63
norpA	82207.6	87198.8	30482.6	60833.2	74876.6	54655.9	89745.6	110253	113167	97788.9	100312	108977
CG12693	15.0318	0	6.04175	12.5457	0	7.76994	9.45703	0	0	4.38445	0	0
lncRNA:CR32773	11.8107	6.80986	15.1044	3.92052	0	11.3017	0	5.63812	0	6.13822	10.1838	3.15604
bi	927.674	958.677	527.646	826.446	965.998	858.931	1295.61	1260.12	1292.51	1270.61	1292.42	1073.05
rb	1962.72	1943.84	1525.54	1892.83	1847.32	1844.3	1982.82	1962.07	1839.35	1832.7	1847.9	1909.41
CG12684	0	0	0	0	0	0	4.72851	0	0	0	7.40643	0
CG3556	5187.03	5241.32	4934.1	5103.74	6257.26	5434.72	9226.91	10396.7	9582.24	10356.1	9617.25	8990.51
CHOp24	2827.04	2172.35	2316	2582.06	2321.96	2107.77	2343.77	1959.25	1739.92	1677.49	1786.8	2080.88
CG3568	446.658	387.406	535.702	588.079	357.653	513.522	614.707	429.906	479.299	523.503	532.337	438.69
Usf	1581.56	1577.62	1248.63	1344.74	1811.66	1419.07	2072.67	2804.96	2754.8	2532.46	2292.29	2208.18
CG15912	179.307	141.494	152.051	182.696	103.619	166.7	258.492	188.877	182.903	234.129	242.561	243.015
CG11436	543.291	368.489	481.326	490.85	373.252	380.727	397.195	370.706	336.729	400.738	393.466	334.541
CG3527	325.33	245.155	238.649	325.403	231.75	241.574	302.625	308.687	207.29	250.79	292.554	231.443
CG11444	1682.48	1433.85	1367.45	1849.7	1423.93	1440.26	1733.79	1267.17	1300.96	1271.49	1225.76	1392.87
fzr	2005.67	2039.93	1493.32	1921.06	2005.53	2286.48	2562.85	2421.57	2091.66	2254.48	2364.5	2117.7
mRpL30	843.926	675.69	824.699	790.378	734.248	729.668	1071.8	865.451	1150.88	1068.93	1210.95	964.697
Torsin	1662.08	1194	4171.83	2185.3	1178.81	866.701	937.822	914.785	922.956	900.565	998.016	1074.11
Cbp80	1478.48	1459.58	1350.33	1542.33	1550.95	1387.99	1103.32	1268.58	1292.51	1249.57	1311.86	1184.57
CG15473	8.58958	9.83647	23.16	8.62515	21.1695	21.8971	0	15.5048	16.8833	21.9222	10.1838	14.7282
CG3009	4251.84	3743.91	4559.51	4464.69	4182.65	5215.04	5406.27	3704.24	3863.47	5239.41	4479.96	3762
Pp2C1	1858.57	1861.36	1558.77	1699.15	2168.2	1785.67	1639.22	2537.15	2059.77	2031.75	1897.9	1849.44
Stalker4{}52	1.0737	1.5133	3.02088	1.56821	1.11418	1.41272	6.30469	2.81906	2.81389	1.75378	2.77741	2.10403
jockey{}51	19.3265	27.2395	17.1183	24.3072	28.9688	26.1352	61.4707	78.9337	47.8361	65.7667	58.3256	45.2366
jockey{}54	1.0737	0.756651	1.00696	1.56821	2.22837	1.41272	1.57617	1.40953	0	1.75378	2.77741	0
CG6978	13.9581	9.83647	4.02783	6.27284	5.57092	8.4763	0	0	0	0	2.77741	0
CG2861	18.2529	30.2661	20.1392	20.3867	64.6227	26.1352	75.6562	23.962	50.65	56.1209	69.4353	44.1846
Pdha	6850.19	6959.68	8264.11	8333.46	7927.43	8497.49	14109.9	12699.9	13471	14177.5	13947.2	13250.1
CG7024	48.3164	35.5626	65.4523	51.7509	46.7958	63.5722	99.2988	90.2099	81.6028	78.0431	74.9901	58.9128
Stalker4{}55	19.3265	15.133	6.04175	3.13642	7.79929	16.2462	124.518	116.991	100.362	96.4578	83.3223	78.9011
Proc-R	880.432	840.64	1040.19	900.936	987.168	989.608	1054.46	1009.22	993.304	1049.64	1022.09	1010.99
CG42594	776.283	951.111	568.932	734.706	896.919	861.05	1342.9	1457.45	1520.44	1454.76	1500.73	1224.54
boil	5.36849	2.26995	0	2.35231	3.34255	9.88901	9.45703	0	0	7.01511	4.62902	7.3641
ctp	28766.5	31835.4	15216.2	18717.4	33181.5	31252.8	50208.9	47027.5	55777.9	52550.2	50684	44052
HMS-Beagle{}2418	1.0737	0.756651	1.00696	0.784105	1.11418	0.706358	1.57617	1.40953	0.937964	0.876889	0.925804	1.05201
jockey{}50	1.0737	0.756651	1.00696	0.784105	1.11418	0.706358	1.57617	1.40953	0.937964	0.876889	0.925804	0
CG6927	8.58958	5.29656	0	17.2503	17.827	18.3653	25.2187	21.1429	45.0223	36.8293	36.1063	34.7165
CG32772	1844.61	1871.96	1770.23	1837.94	1933.11	1983.45	2339.04	2317.27	3665.56	2809.55	3170.88	2198.71
CG4041	1342.12	1107.74	1292.93	1545.47	1160.98	1188.8	920.484	1016.27	861.051	925.995	875.81	838.455
CG6903	1666.38	1464.88	2514.38	2379.76	1440.64	1525.03	1156.91	927.47	819.78	986.5	859.146	1037.29
hpRNA:CR46342	1788.78	1650.26	1761.17	1515.67	1334.79	1233.3	807	902.099	1028.95	927.749	1016.53	766.918
CG44774	3460.53	2825.34	4313.81	4460.77	2717.5	2734.31	1795.26	2193.23	2350.54	1818.67	1924.75	1515.95
Ptp4E	3970.53	4044.3	3000.74	3495.54	3548.68	3682.24	2748.84	3725.39	3174.07	3363.75	3292.16	3662.06
TrxT	20.4002	12.8631	41.2853	18.0344	17.827	33.9052	50.4375	15.5048	21.5732	18.4147	12.0354	23.1443
snf	864.326	777.838	974.736	1114.21	867.95	875.884	1396.49	1044.46	1171.52	1083.83	1134.11	1088.83
CG42749	4.29479	0	13.0905	0	6.68511	0	33.0996	11.2762	70.3473	29.8142	34.2547	12.6242
CG3323	19.3265	12.1064	25.174	9.40926	11.1418	24.7225	23.6426	0	10.3176	10.5227	0	7.3641
CG17764	8.58958	9.83647	3.02088	0	0	7.76994	0	0	2.81389	2.63067	2.77741	0
Cdk7	345.73	279.961	315.178	348.927	316.429	293.139	390.89	195.925	237.305	295.512	285.147	271.42
Mcm3	172.865	122.578	162.12	257.97	148.187	151.867	163.922	112.762	99.4242	153.456	112.948	85.2131
CG3309	581.944	535.709	956.611	707.262	554.864	500.101	605.25	614.555	675.334	654.159	654.543	604.908
Rnp4F	1625.58	1511.03	1971.62	1873.23	1687.99	2001.11	1257.78	1564.58	1228.73	1353.04	1391.48	1357.1
CG15930	10.737	17.403	16.1113	32.1483	16.7128	12.0081	0	2.81906	5.62778	0	0	0
Sas10	454.174	396.485	534.695	504.179	510.297	410.394	482.308	376.344	329.225	373.555	500.86	362.945
jockey{}60	4.29479	3.02661	7.04871	10.9775	10.0277	12.7144	23.6426	18.3239	14.0695	14.9071	14.8129	7.3641
XRCC1	662.471	612.131	516.57	617.874	564.892	546.721	360.943	294.592	276.699	296.389	315.699	300.876
CanB	4831.64	4776.74	4371.21	4793.23	4477.91	4586.38	8765.09	7721.4	7971.75	8335.71	8006.35	7702.85
ovo	658.176	686.283	333.303	359.904	737.59	702.12	580.031	569.45	585.289	528.764	472.16	665.925
CG32767	4473.02	4847.11	1501.38	1622.31	5487.36	4664.08	5603.29	6049.7	6131.47	6079.47	5963.1	4991.81
rg	9686.89	10781.5	5772.89	7176.13	11984.2	9742.09	10944.9	19750.3	19287.3	17481.7	18094.8	15482.5
CG15465	392.973	566.732	671.641	362.256	786.615	654.794	2971.08	1179.78	807.587	976.854	625.843	640.677
lncRNA:CR44833	10.737	4.53991	5.03479	13.3298	4.45674	10.5954	0	0	2.81389	4.38445	0	4.20806
CG15468	2.14739	2.26995	10.0696	5.48873	6.68511	12.0081	9.45703	0	0	2.63067	0	0
roo{}1649	12.8844	19.6729	12.0835	8.62515	10.0277	14.1272	17.3379	35.2382	36.5806	17.5378	23.1451	14.7282
roo{}57	1.0737	1.5133	1.00696	0	1.11418	0	1.57617	7.04765	2.81389	2.63067	1.85161	1.05201
springer{}59	122.401	166.463	364.519	464.19	501.383	724.723	94.5703	64.8384	63.7815	154.332	165.719	114.67
spoon	3457.3	3896	2277.74	2654.98	3910.79	3510.6	3711.88	3474.49	3325.08	3736.42	3423.62	3884.04
CG16756	477.795	677.203	462.194	1223.99	1412.79	1391.53	72.5039	201.563	158.516	167.486	190.716	409.234
Usp16-45	1412.99	1523.9	1436.93	1451.38	1524.2	1587.19	1521.01	1530.75	1744.61	1687.13	1513.69	1269.78
lncRNA:CR44471	5.36849	6.80986	4.02783	16.4662	6.68511	8.4763	9.45703	12.6858	6.56575	13.1533	10.1838	11.5722
SK	8834.38	10572.7	5833.31	5691.03	12471.1	11372.4	14196.6	15080.6	14563.8	15127.2	14774.9	14250.6
297{}61	9.66327	6.05321	11.0765	7.05694	2.22837	2.82543	26.7949	42.2859	38.4565	31.568	30.5515	47.3406
NAAT1	3887.86	2814.74	3987.56	2773.38	2041.19	2006.06	576.879	456.688	386.441	300.773	285.147	612.272
lncRNA:CR45517	319.962	425.995	202.399	181.912	313.086	346.115	104.027	118.4	126.625	94.704	57.3998	145.178
CG15784	6282.2	4754.8	4029.85	5014.35	3394.92	3560.04	545.355	854.175	715.666	723.433	606.401	867.912
CG32762	5.36849	0	0	0	6.68511	0	0	0	0	7.892	8.33223	3.15604
412{}63	13.9581	14.3764	20.1392	10.1934	10.0277	13.4208	55.166	43.6954	53.4639	34.1987	24.0709	31.5604
Vsx2	266.277	195.973	299.067	243.072	246.235	322.099	349.91	305.868	332.977	420.907	349.028	322.968
CG12730	1196.1	1234.86	1220.43	1070.3	1006.11	1251.67	888.961	706.174	876.996	863.736	792.488	942.605
asRNA:CR45518	1.0737	0.756651	1.00696	1.56821	2.22837	0	0	0	0.937964	0.876889	0.925804	0
Vsx1	190.044	211.106	166.148	171.719	347.626	287.488	438.176	473.602	471.796	494.565	561.963	273.524
SPR	2914.01	3032.66	1413.77	2271.55	3121.95	3264.08	2622.75	2386.33	2068.21	2246.59	2396.91	2477.49
I{}62	18.2529	22.6995	17.1183	22.739	27.8546	21.1907	23.6426	38.0573	27.2009	31.568	31.4773	26.3004
frma	975.991	1253.77	1445.99	1469.41	1082.99	962.06	245.883	214.248	193.221	187.654	181.457	324.02
OtopLc	2376.09	2888.14	1692.7	1681.9	3293.53	2782.34	4224.14	5046.12	4961.83	5221	4995.64	4114.43
asRNA:CR45520	528.259	475.934	611.224	378.723	436.76	612.412	739.224	694.898	351.736	471.766	438.831	509.175
Sirt4	522.89	447.181	600.147	668.057	426.733	524.824	871.623	583.545	780.386	728.695	793.414	603.856
CG4119	1630.95	1806.13	1910.2	1791.68	1887.43	2047.73	1815.75	2059.32	1696.78	1924.77	1755.32	1639.04
Rab18	1163.89	1040.4	1196.27	1202.82	856.808	1035.52	1292.46	1306.63	1239.05	1215.37	1271.13	1192.98
OtopLa	17419.7	17997	9347.6	12926.7	19841.4	17346.7	28355.3	37847.3	33354.9	35419.3	34238.1	32049.6
RhoGAP5A	532.554	447.938	487.368	613.954	531.466	571.444	458.666	424.268	377.999	427.922	432.35	454.47
Mlc-c	7283.96	6788.68	4244.33	5320.15	5256.72	4888	5929.56	4782.53	5040.62	4751.86	4858.62	5670.36
mir-3645	10.737	7.56651	6.04175	6.27284	8.91348	13.4208	3.15234	2.81906	8.44167	3.50756	3.70321	4.20806
Pop1	187.897	169.49	222.538	286.982	150.415	220.384	132.398	67.6574	72.2232	89.4427	58.3256	69.4329
lncRNA:CR42794	8.58958	9.07982	17.1183	10.9775	10.0277	29.667	0	21.1429	10.3176	8.76889	6.48062	18.9363
CG33080	1535.39	1305.22	1778.29	1624.66	1554.29	1296.17	1145.88	734.365	687.527	854.09	790.636	1231.91
AdamTS-B	1765.16	1471.69	1547.7	2035.54	1432.84	1573.06	1571.44	1471.55	1278.44	1394.25	1226.69	1380.24
IntS6	1333.53	1592.75	1267.76	1125.19	1626.71	1651.46	1221.53	1454.63	1533.57	1697.66	1634.97	1315.02
Snx27	4124.07	4179.74	2425.76	2965.48	4183.76	3812.92	5466.16	6089.17	5276.98	4966.7	5576.11	5398.94
Doc{}64	27.9161	32.536	60.4175	25.0913	26.7404	33.9052	63.0469	52.1526	72.2232	60.5053	51.845	69.4329
CG15773	7.51588	3.78326	5.03479	7.05694	6.68511	2.11907	0	0	1.87593	12.2764	0	2.10403
Tre1	551.88	383.622	592.092	431.258	353.197	401.211	193.869	229.753	378.937	203.438	220.341	190.415
Gr5a	0	0	12.0835	0	0	14.8335	0	0	0	5.26133	0	0
RpL35	25516.4	24507.9	23560.8	30398.2	24847.4	26588	14265.9	11613.1	10274.5	11305.7	10826.3	15217.4
asRNA:CR44958	28.9898	54.4789	57.3966	64.2966	56.8234	101.009	25.2187	28.1906	23.4491	6.13822	11.1096	17.8842
CG42449	3.22109	2.26995	5.03479	4.70463	8.91348	10.5954	22.0664	12.6858	2.81389	10.5227	5.55482	8.41611
PGAP1	1001.76	871.662	1190.23	1168.32	908.061	774.168	926.789	990.899	1102.11	1119.79	1098.93	896.316
asRNA:CR45525	5.36849	0	4.02783	6.27284	1.11418	0	0	0	0.937964	0	1.85161	0
cv	1749.05	1405.1	1108.66	1400.41	1368.22	1192.33	1120.66	844.308	1116.18	951.425	1036.9	1029.92
CG3149	839.631	745.302	1310.05	1002.87	737.59	667.508	740.801	748.46	783.2	765.524	806.375	677.497
asRNA:CR45528	0	6.05321	5.03479	10.1934	10.0277	22.6035	6.30469	7.04765	6.56575	4.38445	9.25804	4.20806
Rtel1	348.952	391.189	478.305	454.781	392.193	459.133	356.215	250.896	256.064	356.894	283.296	272.472
CG15772	761.251	914.035	1180.16	1080.5	1036.19	1192.33	2334.31	2152.35	2329.9	2195.73	2335.8	1757.92
lin-52	628.113	599.268	719.975	711.967	615.03	621.595	923.636	792.156	582.475	612.069	693.427	721.682
CG15771	3448.71	3768.12	3003.76	3576.3	3939.76	3861.66	3722.92	3894.53	3981.66	3512.82	3682.85	3836.7
MAPk-Ak2	3683.85	3463.95	2455.97	3315.19	3033.93	2695.46	3109.79	3164.39	3338.21	3133.12	3139.4	3499
CG3108	0	0	0	6.27284	0	7.06358	0	4.22859	0	2.63067	9.25804	0
CG42699	1260.52	1357.43	853.901	970.722	1384.93	1150.66	1752.7	1742.18	1732.42	1923.02	1838.65	1652.71
CG3097	877.211	600.781	1323.14	958.176	620.601	514.229	313.658	391.849	380.813	293.758	328.66	371.361
CG15767	4.29479	2.26995	9.06263	8.62515	2.22837	4.23815	1.57617	1.40953	0.937964	4.38445	4.62902	6.31209
lncRNA:CR44832	10771.3	13662.9	12845.8	9664.09	10669.4	14259.2	6197.51	3776.13	3254.73	3531.23	3889.3	3767.26
Prosbeta2R1	0	0	5.03479	6.27284	12.256	5.65086	4.72851	0	0	0	0	3.15604
AgmNAT	3.22109	3.02661	5.03479	4.70463	2.22837	9.18265	9.45703	1.40953	0	0	2.77741	7.3641
CG12239	49090.5	54520.5	86777.7	40908.3	48702.1	61359.9	32032.5	23950.7	14438.1	18241.9	16908.9	19944.1
GAA1	1299.17	1210.64	2665.42	1744.63	1329.22	1023.51	1122.23	911.966	722.232	877.766	820.262	973.113
CG15765	16512.4	17283.4	13658.4	13183.2	18838.6	18591.3	25707.4	25664.7	21925.8	23557.6	22796.1	21774.6
lncRNA:CR43264	250.171	231.535	162.12	169.367	111.418	202.018	165.498	42.2859	127.563	124.518	100.913	102.045
pogo{}66	0	0.756651	0	0.784105	2.22837	2.82543	0	0	0.937964	1.75378	0.925804	0
G5A{}3054	32.2109	37.8326	20.1392	39.2052	36.7681	64.9849	25.2187	16.9144	16.8833	22.7991	35.1805	26.3004
mof	417.668	435.831	371.568	501.827	436.76	375.782	319.963	391.849	269.196	277.974	292.554	336.645
Usp30	1724.36	1542.06	2182.08	1986.92	1556.52	1365.39	2285.45	2222.83	1812.15	2052.8	1872.9	2015.66
CG16721	3466.97	3602.42	3254.49	3531.61	3104.12	3213.22	4351.81	6278.04	7630.33	5985.64	5877.93	5645.11
lncRNA:CR45668	6.44218	12.1064	17.1183	3.92052	10.0277	31.0798	0	11.2762	24.3871	21.9222	23.1451	4.20806
CG6048	4.29479	4.53991	11.0765	6.27284	3.34255	0	0	0	0	0	0	0
CG12728	909.421	915.548	694.801	746.468	734.248	769.224	1027.66	758.327	809.463	788.323	853.591	893.16
CG32756	978.138	1062.34	810.602	758.229	1032.85	983.957	792.814	950.023	866.678	968.962	962.836	912.096
CG6041	396.194	506.2	683.725	570.828	525.895	755.803	575.303	570.859	448.347	637.498	600.846	463.938
CG32755	100.928	130.144	189.308	162.31	128.131	272.654	83.5371	135.315	78.789	159.594	170.348	135.71
CG6067	1316.35	1806.13	853.901	2089.64	2334.22	2861.46	342.029	322.782	231.677	279.728	278.667	965.749
fs(1)M3	88.0432	70.3686	97.675	108.206	85.7922	107.366	52.0137	64.8384	35.6426	35.9525	58.3256	26.3004
Grip	325.33	330.657	341.359	412.439	229.522	306.559	474.428	445.411	677.21	555.071	448.089	415.546
CG5966	1157.45	2591.53	716.954	2917.65	3344.78	2879.12	137.127	631.469	600.297	412.138	380.505	938.397
lncRNA:CR44498	142.802	109.714	125.87	108.991	184.955	174.47	104.027	93.0289	103.176	129.78	147.203	117.826
CG4766	963.106	917.062	985.812	939.357	1007.22	1029.87	1519.43	1281.26	1249.37	1353.04	1370.19	1284.51
lncRNA:CR44499	0	2.26995	4.02783	7.05694	2.22837	0	4.72851	0	1.87593	0	5.55482	3.15604
mab-21	863.252	817.184	674.662	762.934	719.763	927.448	799.119	818.937	846.981	785.693	761.01	720.63
rux	574.428	554.626	675.669	658.648	571.577	647.024	728.191	529.983	560.902	626.976	680.466	406.077
MCTS1	883.653	931.438	899.214	1016.2	849.009	881.535	852.709	713.222	655.637	696.25	623.992	841.611
CG5921	395.121	494.85	287.99	428.121	451.245	356.711	373.553	431.316	358.302	433.183	473.086	445.002
CG43115	2.14739	0	8.05567	4.70463	0	0	7.88086	0	0	2.63067	0	3.15604
CG5937	3441.2	3723.48	2937.3	3124.66	4077.92	3232.29	4559.86	5473.2	5164.43	5211.35	4891.02	4222.78
Tsp5D	592.681	548.572	525.632	664.137	730.905	709.183	1303.49	934.518	1051.46	1266.23	1085.97	1091.99
Act5C	37711.5	36180	31286.2	35332.5	35422.2	32256.5	53001.9	43454.4	53727.5	53745.4	50147.1	45549.1
CG4020	107.37	113.498	404.797	130.945	109.19	115.136	67.7754	57.7907	59.0917	106.98	91.6545	56.8088
CG12236	1285.22	1234.1	1104.63	1209.09	1242.32	1100.51	1246.75	1482.83	1432.27	1524.03	1399.81	1412.86
Shmt	2649.88	3373.15	3921.1	6183.45	3513.02	3809.39	1700.69	1777.42	1112.42	1384.61	1177.62	2801.51
asRNA:CR44108	12.8844	14.3764	21.1461	10.1934	17.827	10.5954	6.30469	8.45718	0	5.26133	0	0
CG3726	1804.88	1735.76	1649.4	1619.96	1700.25	1729.16	1579.32	1412.35	1510.12	1426.7	1317.42	1320.28
copia{}67	5457.6	6793.97	6163.59	3134.07	3974.3	5958.13	1079.68	1206.56	1078.66	788.323	785.081	1027.82
CG4666	769.841	712.009	820.671	704.126	813.355	833.502	937.822	668.117	805.711	718.172	843.407	765.866
CG4660	2090.49	1890.87	1776.27	2115.51	1889.66	1834.41	2739.39	2273.57	2522.18	2834.11	2785.74	2397.54
CG32750	21.4739	19.6729	8.05567	19.6026	21.1695	24.7225	0	8.45718	2.81389	21.9222	0	17.8842
vanin-like	6.44218	0	18.1253	0	3.34255	21.1907	0	0	4.68982	0	0	3.15604
Btnd	33.2846	9.83647	12.0835	18.8185	17.827	21.1907	0	0	4.68982	7.01511	0	0
Efr	1606.25	1631.34	1847.77	1924.98	1644.54	1803.33	1349.2	1360.2	1330.97	1329.36	1343.34	1436
sqh	6127.59	4959.09	4662.22	5604	3846.17	3864.48	4648.13	4661.31	4541.62	4290.62	4014.28	4856.1
Nep1	3155.6	3086.38	3730.78	3199.15	3156.49	3296.57	3023.1	2790.87	2024.13	2324.63	2332.1	2742.6
raptor	2350.32	2327.46	2520.42	2744.37	2538.11	2520.99	2042.72	2789.46	1912.51	2314.99	2015.47	1738.98
Mipp2	1133.82	1156.16	866.991	448.508	869.064	918.265	1078.1	864.042	1003.62	1045.25	1341.49	1210.87
asRNA:CR44959	1.0737	0.756651	1.00696	1.56821	3.34255	2.82543	0	2.81906	3.75185	1.75378	2.77741	2.10403
Ca-alpha1T	13866.8	17275.9	13619.1	12577.8	22175.6	20908.9	22258.7	42963.9	37000.8	36988.9	34933.3	28811.5
Quasimodo{}68	35.432	74.1518	27.1879	22.739	72.422	42.3815	6.30469	21.1429	8.44167	7.01511	11.1096	27.3524
dtn	6665.51	7496.15	4739.75	5287.22	9149.69	7007.07	10741.6	15217.3	13146.5	13035	12489.1	11071.4
CG14445	129.917	73.3952	44.3062	74.4899	79.1071	39.556	9.45703	42.2859	45.9602	41.2138	32.4031	58.9128
Rbcn-3A	8130.03	7863.12	7407.19	8127.24	8692.87	7213.33	9006.24	12797.1	10761.3	10428	9666.31	9251.41
CG3823	257.687	211.862	197.364	341.87	258.491	170.232	392.467	221.296	203.538	142.056	195.345	225.131
Tirant{}69	4.29479	3.78326	6.04175	1.56821	7.79929	2.11907	7.88086	4.22859	4.68982	2.63067	2.77741	8.41611
CG15894	2821.68	3232.42	2521.42	2097.48	3790.46	3581.94	5113.1	5010.88	4508.79	4895.67	4656.79	3890.35
CG3842	1198.25	911.765	1715.86	1060.11	1123.1	880.828	576.879	596.231	726.922	579.624	629.546	839.507
CG42240	3449.79	3335.32	2194.16	2599.31	2885.74	2652.37	5168.27	4441.43	5830.38	4496.69	4705.86	4919.22
CG3847	1472.04	1425.53	1531.58	1509.4	1466.27	1543.39	1785.8	1618.14	1395.69	1390.75	1367.41	1467.56
ND-B16.6	4117.63	3581.99	4558.5	5227.63	3759.26	4036.13	6919.39	5669.13	5752.53	6155.76	5909.4	6493.03
Spx	505.711	424.481	517.577	544.953	573.805	512.11	431.871	442.592	376.123	420.907	486.973	385.037
schlank	1797.37	1458.82	1232.52	1714.84	1542.03	1618.27	2679.49	2048.05	2255.8	2160.65	2196.01	2014.61
CG3781	447.732	328.387	383.651	532.407	364.338	323.512	296.32	288.954	360.178	354.263	335.141	375.569
Spt6	4226.07	4146.45	4814.27	4616.02	4496.85	4238.15	4162.67	4737.43	4227.4	4462.49	4167.04	3742.01
CG3566	1185.36	1194.75	1230.5	1535.28	1236.75	1262.97	1265.67	896.461	769.13	958.44	841.555	1053.07
Ubi-p5E	16618.7	15342.6	14023.9	17085.6	15333.4	14111.6	21487.9	18408.5	43785.1	28710.2	30883	20895.1
lncRNA:CR45530	6.44218	12.1064	11.0765	15.6821	6.68511	11.3017	4.72851	8.45718	25.325	9.64578	22.2193	18.9363
CR32745	41.8742	46.9124	69.4801	62.7284	46.7958	57.9214	37.8281	35.2382	30.9528	28.9373	35.1805	33.6645
CG11700	421.963	394.972	377.609	484.577	357.653	331.282	427.142	424.268	992.366	660.297	660.098	470.25
Top3beta	1407.62	1309.76	1761.17	1726.6	1534.23	1630.27	1160.06	1184	873.244	997.023	930.433	969.957
wuho	640.997	627.264	897.2	818.605	591.632	619.476	783.357	576.498	633.126	604.177	524.005	573.348
Rpt4	2190.34	1866.66	2081.38	2659.68	1867.37	1808.98	2714.17	3239.1	6214.01	4241.51	4719.75	2768.9
mldr	424.11	406.322	444.069	547.305	470.186	466.196	323.115	218.477	168.833	203.438	167.57	216.715
CG15892	47.2427	71.8819	118.821	67.433	73.5362	98.8901	20.4902	21.1429	32.8287	56.9978	52.7708	29.4564
CG15891	694.682	498.633	647.474	740.195	501.383	627.246	838.523	613.145	626.56	675.205	652.691	666.977
CG3815	725.819	712.009	773.344	870.356	891.348	813.724	658.84	682.212	559.964	567.347	561.037	542.839
CG12219	594.828	508.47	738.101	739.411	529.238	717.66	532.746	531.393	451.161	498.95	468.457	440.794
swaPsi	17.1792	9.07982	25.174	22.739	18.9411	14.1272	14.1855	0	2.81389	4.38445	0	4.20806
swa	36.5057	13.6197	24.167	29.796	35.6539	27.548	0	8.45718	0	0	0	0
kdn	13566.2	11624.4	8860.23	15015.6	11905.1	10862.4	39483.1	36450.4	38797.9	40829.7	37421.9	40235.3
Doc{}70	17.1792	25.7261	39.2714	23.5231	25.6263	24.7225	61.4707	50.7431	34.7047	49.9827	42.587	56.8088
Marf	10028.3	10141.4	8883.39	9823.26	10183.6	9653.09	9343.54	10254.3	9636.64	9761.53	9651.5	9833.18
lncRNA:CR44816	23.6213	27.2395	19.1322	23.5231	31.1972	32.4925	33.0996	28.1906	40.3324	39.46	41.6612	27.3524
PpV	1323.87	1178.86	941.506	1165.18	1204.43	1128.76	1068.64	1052.92	1041.14	1182.05	1031.35	1109.87
dx	405.857	412.375	245.698	395.973	415.591	325.631	349.91	334.058	400.511	331.464	322.18	373.465
APC7	12.8844	17.403	13.0905	17.2503	13.3702	16.2462	0	11.2762	16.8833	0	8.33223	7.3641
CG42340	1190.73	1196.27	817.65	931.516	1242.32	198.487	1984.4	1654.79	1942.52	1974.75	1824.76	1775.8
Rt1b{}71	8.58958	15.8897	16.1113	7.05694	8.91348	13.4208	4.72851	9.86671	4.68982	5.26133	12.0354	8.41611
297{}72	3.22109	5.29656	3.02088	4.70463	12.256	8.4763	23.6426	81.7527	57.2158	35.9525	51.845	47.3406
CG3918	561.544	568.245	671.641	552.01	629.514	737.438	524.865	482.059	425.836	527.887	514.747	487.083
CG3342	372.573	308.714	343.373	427.337	252.92	332.695	373.553	266.401	288.893	285.866	286.999	223.027
Agxt	873.989	1308.25	846.852	2245.68	1854	1792.74	247.459	476.421	239.181	194.669	168.496	614.376
RpL7A	45823.2	44072.7	52589.4	58933.3	45228.1	48641.9	30029.2	26738.8	22327.3	25489.4	24267.2	31679.3
snoRNA:Or-CD10	2.14739	3.02661	1.00696	3.13642	2.22837	5.65086	3.15234	2.81906	1.87593	0.876889	2.77741	5.26007
CG17717	0	11.3498	28.1948	10.1934	0	7.76994	7.88086	19.7334	19.6972	7.892	12.0354	6.31209
Pat1	2182.83	2353.19	2058.22	2118.65	2319.73	2386.78	2641.66	2700.66	3030.56	2830.6	2905.17	2673.17
CG34417	14486.3	15907.8	16781	14166.4	14778.5	16072.5	10826.7	12422.2	16314	13131.4	12165.1	13573.1
Tirant{}73	3.22109	4.53991	2.01392	0.784105	2.22837	0.706358	4.72851	11.2762	9.37964	1.75378	2.77741	13.6762
CG14439	1247.64	1023.75	1633.29	1250.65	890.234	723.311	879.504	637.107	809.463	598.038	637.879	786.907
lncRNA:CR44895	6.44218	0	0	0	0	2.11907	0	4.22859	7.50371	11.3996	0	10.5201
lncRNA:CR44964	49.3901	37.8326	21.1461	35.2847	30.083	62.1595	28.3711	19.7334	13.1315	31.568	25.9225	33.6645
CG14443	0	0	3.02088	2.35231	12.256	0	0	4.22859	0	4.38445	2.77741	0
Cdc7	1665.3	1723.65	1860.86	1514.89	1574.34	1440.26	1391.76	1503.97	1243.74	951.425	1042.45	1515.95
Ctr1A	1800.59	1738.79	1194.25	1364.34	1508.61	1537.74	1935.54	1791.51	1877.8	1804.64	1708.11	1610.63
CG14442	3320.95	3411.74	3550.54	3433.59	3835.02	3813.63	3138.16	3676.05	3183.45	3210.29	3333.82	3261.24
CG14441	2354.62	2363.02	1491.31	1695.23	2544.8	2273.77	2441.49	2452.58	2918.94	2575.42	2567.25	2412.27
CG3168	6036.32	4742.69	4217.14	5670.65	3753.69	4255.81	4139.03	3733.84	4805.19	3669.78	4040.21	4998.12
pigs	4011.33	4286.43	2548.61	3188.95	4743.09	3939.36	5641.12	6984.22	8405.09	7066.85	7013.89	6627.69
Burdock{}74	34.3583	42.3725	21.1461	39.9893	45.6816	55.8023	42.5566	33.8287	23.4491	26.3067	36.1063	48.3927
CG3226	726.893	724.115	792.476	684.523	684.11	678.104	643.078	889.413	468.982	483.166	392.541	743.774
CG3224	775.209	614.401	817.65	883.686	642.885	692.937	504.375	521.526	413.642	480.535	481.418	540.735
CG3198	3701.03	4238.76	4486	3817.81	4415.51	4878.11	4963.36	6177.97	4982.46	4703.63	5157.65	5095.96
Mcm6	209.371	162.68	194.343	191.322	163.785	148.335	217.512	160.686	154.764	105.227	144.425	175.686
ND-ASHI	2136.66	1741.81	2301.91	2892.56	1725.87	1878.91	3715.04	3254.6	2893.62	3529.48	3209.76	3439.03
Fum1	5765.75	5457.73	7767.68	8033.15	6006.57	6220.89	7557.74	6803.8	5731.9	6959.87	6244.54	7214.71
Fum2	54.7586	30.2661	99.6889	81.5469	56.8234	60.0404	70.9277	53.5621	31.8908	44.7213	40.7354	51.5487
Pink1	6240.33	5596.95	7335.69	7854.38	5471.76	5857.12	4999.62	5443.6	4268.67	4336.22	4664.2	5314.78
CG44303	5.36849	6.05321	0	2.35231	3.34255	2.82543	3.15234	2.81906	2.81389	0	1.85161	0
CG3184	210.445	210.349	326.255	345.79	216.152	240.868	288.439	194.515	257.94	277.974	299.96	232.495
CG14440	1697.52	1666.9	1241.58	1454.51	1734.79	1564.58	2083.7	2204.5	2298.01	2255.36	2271	1888.37
lncRNA:CR43461	122.401	77.9351	106.738	94.8767	75.7646	122.2	42.5566	25.3715	52.526	36.8293	46.2902	61.0168
RpL17	18375.3	15903.3	22043.3	27092.4	18359.5	23288.6	13137.4	10031.6	8373.2	10608.6	9946.83	12613.6
snoRNA:Psi28S-3436b	5.36849	10.5931	12.0835	8.62515	7.79929	12.7144	3.15234	4.22859	0.937964	4.38445	2.77741	6.31209
snoRNA:Psi28S-3436a	7.51588	5.29656	1.00696	4.70463	5.57092	7.76994	4.72851	0	1.87593	2.63067	6.48062	2.10403
snoRNA:Psi28S-1060	3.22109	6.05321	5.03479	7.84105	2.22837	3.53179	0	2.81906	6.56575	2.63067	4.62902	3.15604
snoRNA:Psi28S-1232	7.51588	6.05321	8.05567	11.7616	6.68511	7.06358	4.72851	5.63812	4.68982	2.63067	7.40643	4.20806
INE-1{}3111	0	2.26995	4.02783	0	0	0	4.72851	0	0.937964	0	0	0
sov	3233.98	3555.51	3569.67	2989.01	4040.03	4151.97	2578.62	4489.35	4234.91	4337.09	4068.91	3432.72
1360{}76	18.2529	13.6197	17.1183	5.48873	53.4809	36.7306	18.9141	25.3715	60.9676	14.0302	38.8837	26.3004
lncRNA:CR43496	187.897	192.189	197.364	188.185	201.667	195.661	178.107	140.953	180.089	138.548	149.98	237.755
Atx-1	11.8107	27.9961	42.2923	18.8185	46.7958	31.0798	0	9.86671	14.0695	2.63067	20.3677	11.5722
shf	410.152	481.987	633.377	577.101	453.473	433.704	80.3847	115.581	140.695	157.84	147.203	235.651
C3G	4212.11	4795.66	3625.05	3115.25	5458.39	5337.95	4511	5528.17	5167.24	5457.76	5112.29	4940.26
Coq7	1807.03	1519.36	2270.69	2296.64	1456.24	1891.63	1650.25	1264.35	1122.74	1275.87	1228.54	1206.66
pod1	4636.22	4979.52	3676.41	3618.64	5076.23	4043.19	4476.33	4483.71	4379.35	4631.73	4638.28	4407.94
iav	80.5273	68.8553	151.044	130.945	110.304	120.081	96.1465	21.1429	44.0843	23.676	36.1063	62.0688
Nf-YC	646.366	640.884	891.158	735.49	646.227	758.628	592.64	624.422	574.034	556.825	604.55	540.735
xit	381.162	334.44	1032.13	770.775	385.508	285.369	241.154	170.553	136.005	187.654	191.641	260.9
CG4586	235.14	181.596	423.93	334.813	288.574	265.591	130.822	157.867	88.1686	78.0431	104.616	95.7333
CG3040	1109.13	882.256	1045.22	1128.33	849.009	831.383	1141.15	990.899	978.296	998.777	1048.01	1065.69
CG14431	1596.59	1748.62	1765.2	1507.83	1973.22	2014.53	1919.78	2204.5	2248.3	2113.3	2248.78	2077.73
G5A{}3552	0	4.53991	3.02088	0	0	0.706358	1.57617	0	0	0	5.55482	0
CR32733	0	0	0	0	7.79929	4.94451	0	2.81906	0	0	0	0
CR4575	18.2529	24.9695	31.2157	37.637	27.8546	36.7306	4.72851	1.40953	9.37964	7.01511	8.33223	16.8322
Setd3	461.69	484.257	473.271	455.565	473.529	561.555	395.619	380.573	383.627	601.546	386.06	320.864
Inx7	50.4638	61.2888	149.03	87.0356	62.3944	108.779	69.3515	160.686	148.198	150.825	124.058	118.878
lncRNA:CR43837	26.8424	33.2927	29.2018	29.0119	49.0241	20.4844	92.9941	88.8004	111.618	83.3045	96.2836	86.2652
CG43736	3421.87	3690.19	2225.38	2608.72	3830.57	3442.79	4588.23	4370.95	4972.15	5107.88	4955.83	4050.25
nonC	2077.6	2198.07	2222.36	2608.72	2446.75	1965.09	1492.63	1823.93	1775.57	1859.88	1677.56	1674.81
mAChR-C	3.22109	0	3.02088	18.8185	3.34255	0	0	0	0	0	0	0
CG14435	2261.21	2402.37	1743.05	1872.44	2437.84	2368.42	1965.49	2532.92	2471.53	2165.92	2146.94	2045.12
CG4557	1514.99	1435.37	1692.7	1885.77	1710.27	1605.55	1344.47	1471.55	1118.99	1114.53	1283.16	1346.58
Cht11	338.215	327.63	447.09	456.349	294.145	345.409	348.334	318.554	335.791	373.555	337.918	299.824
CG4558	876.137	989.7	896.193	1062.46	950.4	1079.32	1339.75	1302.41	1209.04	1359.18	1227.62	1292.93
CG14434	162.128	134.684	146.009	138.002	103.619	141.272	219.088	252.306	312.342	324.449	350.88	224.079
lncRNA:CR45531	2.14739	2.26995	0	0	3.34255	4.23815	0	7.04765	0	0	5.55482	9.46813
INE-1{}3544	1.0737	0.756651	2.01392	0.784105	1.11418	0.706358	1.57617	1.40953	0.937964	0.876889	0.925804	1.05201
ogre	2535	2823.07	1473.18	2368	2676.27	2227.15	2846.57	2421.57	2996.79	2672.76	2780.19	3223.37
lncRNA:CR44084	0	7.56651	0	0	5.57092	0	0	0	0	0	4.62902	0
bou	240.508	195.216	258.788	322.267	163.785	209.082	219.088	200.153	241.995	186.777	189.79	201.987
Inx2	2586.54	2636.93	996.889	1576.05	2989.36	2512.52	4879.83	3519.6	4336.21	4169.61	4298.51	4544.7
cm	718.303	662.827	738.101	851.538	613.916	570.737	643.078	699.127	727.86	680.466	682.317	652.249
CG32736	471.353	458.531	607.196	621.011	498.041	531.181	874.775	700.536	671.582	811.122	869.329	758.502
CG42308	175.013	166.463	227.573	228.959	153.758	287.488	277.406	215.658	198.848	246.406	300.886	210.403
CG3032	104.149	108.201	117.814	123.889	104.733	99.5965	108.756	38.0573	74.0991	62.2591	65.732	70.4849
CG4593	286.677	279.961	372.575	357.552	332.027	339.052	315.234	190.286	154.764	211.33	251.819	232.495
roo{}78	12.8844	8.32317	10.0696	4.70463	6.68511	7.76994	7.88086	15.5048	12.1935	13.1533	19.4419	8.41611
Sxl	11935.2	13272.4	5757.79	6677.44	13010.3	13309.9	16270.8	16660.6	17003.4	16398.7	16886.7	15806.5
CG4617	581.944	578.838	470.25	654.727	593.861	661.151	638.349	686.441	685.651	709.403	634.175	653.301
fz4	419.816	410.105	465.215	447.724	366.567	382.14	408.228	444.002	400.511	508.596	366.618	394.505
CG12541	775.209	948.841	710.913	633.557	893.576	863.876	1997.01	1501.15	1567.34	1623.12	1565.53	1283.46
Tabor{}77	5.36849	1.5133	139.967	4.70463	7.79929	7.06358	14.1855	7.04765	8.44167	12.2764	20.3677	22.0923
CG4607	1555.79	1432.34	1434.92	1572.91	1111.96	972.655	1276.7	961.299	923.894	793.585	993.387	1267.68
mir-4956	1.0737	0.756651	1.00696	0.784105	1.11418	0.706358	1.57617	1.40953	0.937964	0.876889	0.925804	1.05201
CG4615	1852.13	1750.13	1974.65	1974.38	1828.38	1679.01	2572.31	2280.62	3019.31	2981.42	2916.28	2693.16
CG8300	1385.07	1220.48	1251.65	1621.53	1207.78	1221.29	1141.15	823.165	997.993	1064.54	1224.84	997.309
CG42704	0	0	0	0	0	0	0	0	0	7.01511	5.55482	7.3641
CG42246	241.582	230.022	123.856	169.367	255.148	161.05	75.6562	100.077	129.439	91.1965	105.542	163.062
CG15036	39.7268	14.3764	14.0974	28.2278	14.4844	21.1907	9.45703	22.5525	18.7593	8.76889	3.70321	13.6762
rumpel	234.066	280.718	313.164	373.234	307.515	231.685	603.674	434.135	539.329	645.39	550.853	548.099
CG32726	1216.5	1123.63	796.504	1475.68	656.255	924.623	952.007	535.621	140.695	269.205	191.641	523.903
lncRNA:CR44500	5.36849	4.53991	9.06263	9.40926	13.3702	12.7144	9.45703	7.04765	11.2556	4.38445	15.7387	28.4044
jockey{}79	13.9581	9.83647	25.174	14.1139	7.79929	23.3098	74.0801	52.1526	43.1463	56.1209	62.0288	36.8205
CG9650	520.743	606.078	250.733	352.063	598.317	449.244	843.252	786.517	928.584	876.889	798.043	746.93
lncRNA:CR44357	6.44218	3.78326	5.03479	11.7616	2.22837	3.53179	0	4.22859	0.937964	7.892	2.77741	0
CG1958	0	1.5133	3.02088	0	0	0	0	8.45718	0	0	0	0
CG1677	4463.36	4365.12	4798.16	4922.61	5053.94	5640.97	6041.46	6703.72	6403.48	6695.93	6575.06	5771.35
CBP	69.7903	65.072	34.2366	62.7284	98.0483	65.6913	156.041	142.362	142.57	153.456	176.828	162.01
CG1999	0	0	0	0	0	0	3.15234	0	1.87593	5.26133	5.55482	0
CG2059	1032.9	1032.83	984.805	1194.19	882.434	1050.35	1142.72	986.671	908.887	968.962	1079.49	1150.9
unc-119	2490.98	2649.79	1754.12	2267.63	2821.12	2826.14	4090.16	4690.91	4101.72	4284.48	4369.79	4032.37
brk	399.415	382.866	227.573	197.594	407.792	333.401	302.625	305.868	353.612	331.464	328.66	349.269
Atg5	656.029	690.066	533.688	657.864	791.071	704.945	772.324	771.013	998.931	933.887	1038.75	771.126
Dok	677.503	577.325	413.86	392.052	592.746	569.325	266.373	420.04	412.704	327.957	291.628	379.777
Acsf3	30.0635	37.8326	39.2714	32.9324	36.7681	64.2786	33.0996	16.9144	28.1389	24.5529	33.3289	23.1443
CheA7a	6.44218	18.9163	44.3062	16.4662	21.1695	14.1272	126.094	195.925	485.865	220.099	222.193	370.309
lncRNA:CR43279	8.58958	3.02661	0	0	0	8.4763	0	0	0	2.63067	0	0
CG12689	4.29479	0	6.04175	0	0	0	7.88086	0	10.3176	0	0	0
CG32719	9.66327	12.1064	0	12.5457	0	0	0	0	12.1935	7.01511	2.77741	3.15604
lncRNA:CR45533	251.245	199.756	118.821	215.629	326.456	303.734	324.691	864.042	525.26	555.948	561.963	717.474
lncRNA:CR43199	274.866	323.09	270.872	247.777	360.996	406.156	474.428	573.678	396.759	527.01	617.511	607.012
CG11368	5145.16	5350.28	5333.86	11974.8	4925.81	4396.37	7958.09	5530.99	3435.76	2952.49	3953.18	8032.13
ct	2392.2	2498.46	962.652	1626.23	2958.16	2288.6	4572.47	5471.79	6328.44	5755.9	5687.21	4958.14
CHES-1-like	3644.13	4140.4	1955.51	2360.16	4002.15	3851.06	5111.52	4098.91	5625.91	5546.32	5301.15	4350.08
jockey{}80	3.22109	4.53991	2.01392	2.35231	0	1.41272	1.57617	2.81906	4.68982	3.50756	3.70321	3.15604
lncRNA:CR43287	20.4002	7.56651	19.1322	29.0119	8.91348	8.4763	34.6758	32.4192	30.9528	42.9676	58.3256	26.3004
CG15478	212.592	162.68	247.712	215.629	182.726	221.796	441.328	444.002	477.424	507.719	521.227	362.945
Hira	514.301	484.257	588.064	568.476	581.605	617.357	477.58	458.097	415.518	417.399	471.234	372.413
NELF-B	353.246	341.25	397.749	449.292	317.543	309.385	397.195	415.811	390.193	370.047	386.986	419.754
CG12155	1001.76	1085.79	865.984	1171.45	1023.94	1108.28	972.498	903.508	975.482	1030.34	971.168	832.143
Pdp	1051.15	965.487	1382.55	1391	1107.5	1291.22	1308.22	1251.66	1300.96	1449.5	1297.05	1197.19
Rab39	1269.11	1266.63	927.409	1262.41	1270.17	1123.11	1295.61	1207.97	1272.82	1254.83	1282.24	1309.76
jockey{}81	1.0737	2.26995	1.00696	0	1.11418	0.706358	9.45703	0	0	0.876889	0	0
Tom40	2202.15	1981.67	1417.8	2171.19	2231.71	2327.45	4310.83	3767.67	3790.31	4433.55	4059.65	3623.14
hopper{}82	3.22109	4.53991	1.00696	0	0	1.41272	7.88086	9.86671	1.87593	2.63067	5.55482	2.10403
Ir7c	3.22109	2.26995	5.03479	0	0	2.11907	0	11.2762	0	4.38445	7.40643	0
CARPA	833.189	947.328	606.189	567.692	1135.35	973.361	1585.63	1636.46	1676.14	1606.46	1636.82	1358.15
Acat1	550.807	569.002	629.349	948.767	801.099	586.277	299.473	421.449	331.101	327.957	309.218	377.673
p115	777.357	780.864	763.275	1022.47	710.85	685.167	654.111	562.402	591.855	661.174	599.921	622.792
Nek2	28.9898	11.3498	21.1461	8.62515	22.2837	21.1907	31.5234	21.1429	24.3871	21.0453	14.8129	33.6645
CG45089	3483.07	2816.26	3712.66	4269.45	2872.37	3314.23	4845.15	3997.43	3714.34	3876.73	4178.15	4709.87
ND-MNLL	1074.77	998.023	1185.19	1287.5	1118.64	1320.89	1695.96	1305.22	1221.23	1352.16	1385	1272.94
bys	668.913	537.979	609.21	687.66	563.778	599.698	846.404	580.726	504.624	567.347	557.334	501.811
dpr14	3353.16	3700.03	2338.16	2426.02	4358.69	4134.31	5497.69	5562	5769.41	6268	6219.55	5075.97
CR33222	1.0737	0	0	1.56821	1.11418	17.6589	1.57617	16.9144	11.2556	0.876889	0	0
RpS6	31675.1	31936.7	37496.1	43295.9	35463.4	41204	23369.9	18222.4	16325.3	19133.7	19689.1	22731.9
snoRNA:Or-aca2	1.0737	0.756651	1.00696	0.784105	1.11418	0.706358	0	0	0.937964	0.876889	0.925804	1.05201
spidey	4521.34	3631.93	6417.35	5718.48	3869.56	3355.2	4611.88	4659.9	3752.79	3955.65	3899.48	4649.9
CG15333	0	0	3.02088	0	0	2.11907	7.88086	0	1.87593	3.50756	0	11.5722
Tbh	2637	2534.78	2442.88	2176.67	2717.5	2379.72	3524.32	3608.4	3033.37	3292.72	2999.6	2790.99
snz	3946.91	3717.43	3416.61	4003.64	3507.45	3076.9	3280.01	4058.04	3555.82	3661.01	3368.07	3716.77
hdm	24.695	9.83647	11.0765	29.0119	17.827	12.7144	31.5234	22.5525	9.37964	21.0453	38.8837	23.1443
Ykt6	1486	1324.9	1681.62	1558.02	1566.54	1506.66	2280.72	1699.89	1677.08	1625.75	1780.32	1573.81
mahe	4594.35	5504.64	2800.35	3250.11	5325.8	4666.91	6856.35	7425.4	8223.13	7680.67	8010.98	6810.74
Dhdds	510.006	435.831	551.813	638.261	525.895	453.482	595.793	766.784	570.282	759.386	586.959	913.148
RpS14a	15616.9	13888.3	18109.1	18889.1	14136.8	17484.5	13553.5	9996.38	7990.51	9459.88	9481.15	11175.5
RpS14b	8611.05	6229.51	8432.27	9010.93	6287.35	6528.16	6739.71	4435.79	3350.41	3809.21	4838.25	4800.34
Ubr3	3792.3	4148.72	2245.52	3335.58	4384.32	3549.45	4711.18	5539.45	5110.96	4953.55	4730.86	4737.22
orion	3837.39	3243.01	4690.41	4368.25	3110.8	3078.31	2682.64	2422.98	2751.99	2400.92	2255.26	2491.17
CG15332	15.0318	31.0227	18.1253	15.6821	22.2837	25.4289	17.3379	18.3239	13.1315	11.3996	11.1096	16.8322
sn	5137.64	5596.19	1999.82	3053.3	4139.2	2956.11	6679.81	4703.6	4740.47	4963.19	4719.75	5366.32
sws	4999.13	4961.36	6443.53	5721.61	5593.21	5845.11	5503.99	6678.35	7587.19	7462.33	6959.26	6158.49
asRNA:CR45620	9.66327	32.536	6.04175	7.84105	43.4532	11.3017	14.1855	31.0096	16.8833	18.4147	26.8483	18.9363
mys	4552.48	4800.95	4388.33	3062.71	4041.15	4028.36	3715.04	4620.44	5173.81	4808.86	4459.6	4479.48
Upf2	1186.44	1158.43	1059.32	1257.7	1147.61	1083.55	1095.44	1367.24	1347.85	1253.07	1272.05	1174.05
fs(1)h	7494.41	8552.43	5988.38	6252.45	8740.78	8130.89	6965.1	7852.49	7998.95	7849.91	7906.36	7017.99
Juan{}83	74.0851	96.0947	64.4453	60.3761	115.875	98.8901	107.18	138.134	157.578	149.948	159.238	156.75
CG2233	28818	48984.9	26501.1	72481.1	45659.3	43705.2	3209.08	5371.72	3553.01	3375.15	3601.38	10535.9
CG1571	11.8107	8.32317	14.0974	4.70463	8.91348	12.0081	0	4.22859	0	7.01511	2.77741	7.3641
Ldsdh1	4904.65	4589.85	14402.5	8124.89	6075.65	3282.45	1716.45	1199.51	1433.21	1767.81	1474.8	2219.75
CG1575	460.616	376.056	452.124	380.291	303.058	357.417	241.154	164.915	175.399	192.039	174.977	147.282
CG2260	301.709	356.383	422.923	459.485	297.487	314.329	324.691	263.582	254.188	304.281	268.483	226.183
CG2256	16.1055	21.9429	19.1322	25.0913	13.3702	19.0717	25.2187	14.0953	30.0148	15.784	33.3289	37.8725
asRNA:CR45535	40.8005	27.2395	57.3966	36.0688	63.5085	52.9768	88.2656	35.2382	28.1389	77.1662	55.5482	49.4447
UbcE2H	6095.38	6278.69	3583.77	4168.3	5680.11	5186.08	9857.38	10579.9	15435.1	11553	12386.3	9905.77
CG2258	3436.9	3650.09	1225.47	1834.8	3760.37	3418.07	6262.13	6345.7	7104.14	7242.23	7022.22	6020.68
Gclc	4315.19	3731.05	2595.94	2839.24	3306.9	2966.7	2785.09	2759.86	2859.85	2439.51	2554.29	2572.17
CG2129	232.992	198.243	210.454	189.753	172.699	238.749	206.478	171.963	159.454	132.41	207.38	187.259
CG17982	388.678	286.014	431.985	468.895	335.37	356.004	365.672	238.21	343.295	306.911	277.741	258.795
alpha-PheRS	1006.05	886.796	1137.86	1376.1	899.147	865.289	915.756	631.469	699.721	719.049	748.975	846.871
cyr	27.9161	42.3725	37.2575	105.854	59.0518	62.8659	102.451	243.849	144.446	159.594	170.348	176.738
CG2116	574.428	644.667	770.323	652.375	648.456	696.469	621.012	624.422	570.282	616.453	569.369	591.232
CG10958	345.73	321.577	366.533	368.529	366.567	437.236	340.453	297.411	412.704	359.525	416.612	352.425
CG2120	16.1055	24.9695	20.1392	24.3072	32.3114	17.6589	14.1855	12.6858	11.2556	16.6609	27.7741	6.31209
Smox	6637.6	7681.53	5673.2	6141.89	7375.9	6759.14	5916.95	7240.75	7451.18	7102.8	7111.1	6729.73
CG10959	154.612	224.725	198.371	169.367	275.204	263.472	260.068	252.306	233.553	344.617	294.406	169.374
Gbeta5	1866.09	1724.41	2263.64	2379.76	1960.97	1965.09	4350.23	3965.01	4020.11	4139.79	4211.48	3394.85
CG15337	11.8107	17.403	32.2227	4.70463	12.256	16.9526	0	0	0	7.892	4.62902	4.20806
CG10761	3.22109	0.756651	0	0	0	0	4.72851	0	0	0	2.77741	0
CG18262	230.845	220.942	315.178	241.504	192.754	310.091	272.678	239.62	150.074	210.453	178.68	174.634
Traf6	1181.07	1272.69	616.259	791.946	1116.41	1010.8	1238.87	1092.39	1403.19	1198.71	1364.63	1177.2
GIIIspla2	1042.56	1557.95	848.866	1352.58	1572.11	1603.43	1093.86	1140.31	1456.66	1118.03	1085.97	1475.98
slpr	857.884	957.164	711.92	833.503	1184.38	952.171	591.064	1298.18	1199.66	1061.91	904.51	917.356
Or7a	9.66327	5.29656	9.06263	7.84105	21.1695	7.76994	0	0	7.50371	10.5227	2.77741	14.7282
CG2278	1378.63	1655.55	1649.4	1460.79	1972.11	2066.8	1814.17	1991.67	2021.31	1919.51	2145.09	1721.1
sdt	18282.9	19363.5	10557	15346.5	19204.1	17846.1	19293.9	21078.1	19265.8	18448.9	19456.7	20615.3
CG2147	281.309	222.456	250.733	281.494	202.782	257.821	334.148	283.315	410.828	380.57	435.128	249.327
sni	735.482	582.622	699.836	934.653	576.034	529.062	509.103	350.973	306.714	440.198	399.021	475.51
Trxr-1	7270	6301.39	6979.23	8329.54	6018.83	6100.81	6136.04	5523.95	4364.35	5213.11	4644.76	5448.38
CG1387	0	0	14.0974	0	26.7404	7.76994	0	4.22859	0	5.26133	12.9612	12.6242
CR15345	96.6327	127.117	74.5149	69.0012	120.332	125.732	171.803	88.8004	100.362	106.98	117.577	117.826
CG10555	1561.16	1731.22	1125.78	1245.94	1836.18	1858.43	1804.72	1901.46	1821.53	2008.08	1854.38	1823.14
PIG-T	1174.62	903.442	1055.29	1304.75	938.144	963.472	1160.06	1209.38	911.701	982.116	998.942	1025.71
CG1632	381.162	409.348	349.415	670.409	482.442	396.267	1654.98	1154.4	1122.74	1695.9	1645.15	1490.7
nAChRalpha3	1381.85	1706.25	918.346	1018.55	1764.87	1773.66	2512.42	3096.74	3398.24	3463.71	3231.98	2673.17
BS{}85	0	0	2.01392	2.35231	3.34255	1.41272	0	0	0.937964	1.75378	2.77741	0
ND-75	10845.4	9176.67	12052.3	14722.3	9822.65	10511.3	17035.3	16540.8	13232.8	15803.3	15551.6	16610.3
Corp	70.864	108.201	39.2714	93.3085	53.4809	91.1202	108.756	108.534	73.1612	48.2289	80.5449	65.2249
CG15343	108.443	92.3115	88.6124	87.8197	42.339	61.4531	55.166	63.4288	63.7815	28.0605	45.3644	62.0688
CG1636	1795.22	1857.58	1358.39	1855.19	1772.67	1599.9	2870.21	2586.49	2601.91	2610.5	2718.16	3009.81
H{}84	1924.07	2422.8	1105.64	244.641	511.411	555.904	4044.46	2166.45	2056.02	906.703	1080.41	1654.82
org-1	0	7.56651	0	0	3.34255	0	0	0	0	0	0	0
CG1440	2256.91	2298.71	2083.4	2382.89	2265.14	2229.97	3002.61	3057.27	5975.77	4378.31	4885.47	3015.07
Miga	988.875	942.788	1000.92	876.629	999.424	876.59	1103.32	988.08	946.405	1124.17	1161.88	966.801
CG12123	421.963	350.33	400.77	428.121	363.224	365.187	476.004	314.325	465.23	428.799	450.866	334.541
Trf2	3995.23	4674.59	2732.89	2934.12	4692.95	4469.13	5078.42	6049.7	6795.55	5980.38	6178.81	5735.58
lawc	949.148	1078.23	877.061	830.367	970.455	1089.2	1297.19	1168.5	1453.84	1317.96	1202.62	1293.98
lncRNA:CR43834	0	0	0	0	0	0	0	4.22859	0	14.0302	0	3.15604
CG15347	147.096	177.056	135.939	262.675	120.332	120.787	11.0332	7.04765	22.5111	9.64578	13.8871	34.7165
CG33223	3.22109	0.756651	0	2.35231	1.11418	1.41272	0	0	0.937964	2.63067	4.62902	1.05201
Cp38	0	0	0	0	0	0	0	0	16.8833	7.01511	0	0
CG32713	3.22109	2.26995	3.02088	3.92052	2.22837	2.11907	0	4.22859	1.87593	5.26133	3.70321	1.05201
Es2	473.5	432.805	544.765	537.896	451.245	536.126	505.951	470.783	430.525	449.844	483.269	403.973
Sptr	673.208	567.489	582.022	659.432	560.435	541.07	704.549	562.402	527.136	566.47	571.221	583.868
CG12116	5479.08	5078.64	4118.46	7660.7	4201.59	4574.37	1219.96	679.393	620.932	719.926	755.456	2202.92
Cp7Fa	266.277	328.387	517.577	272.084	343.169	417.458	135.551	170.553	114.432	143.81	151.832	189.363
Cp7Fb	215.813	279.961	423.93	220.333	356.539	339.758	126.094	109.943	68.4714	106.98	168.496	158.854
Cp7Fc	18.2529	49.1823	50.3479	24.3072	37.8823	32.4925	17.3379	16.9144	10.3176	14.9071	15.7387	24.1963
otu	37.5794	32.536	31.2157	12.5457	16.7128	33.9052	11.0332	25.3715	30.9528	6.13822	19.4419	18.9363
CG33181	5558.53	4731.34	4320.86	4795.58	4714.12	4418.27	6640.41	7139.27	6533.86	6551.24	6374.16	6402.56
CG12081	688.24	724.872	753.205	903.289	694.137	738.85	753.41	775.241	1186.52	924.241	961.91	847.923
CG12659	74.0851	101.391	92.6402	101.934	104.733	122.2	156.041	173.372	199.786	199.054	164.793	143.074
Crag	4352.77	4203.96	3686.48	4179.28	4409.94	4378.01	4372.3	5390.04	5821	5054.39	5079.88	4935
Caf1-180	109.517	146.034	154.065	132.514	220.609	146.216	80.3847	67.6574	88.1686	72.7818	90.7287	104.149
oc	2704.64	2805.66	1085.5	1562.72	2731.98	2458.13	3297.35	2838.79	2406.81	2450.03	2705.2	2566.91
Nrg	6793.28	6637.35	4037.9	3802.12	5683.46	5511.71	6851.62	7903.23	8493.26	7697.33	7171.27	7550.31
CG12112	156.76	170.247	161.113	130.161	120.332	120.081	121.365	63.4288	89.1066	122.764	149.054	107.305
Trf4-1	2464.13	2916.13	1530.58	1840.29	2973.76	2589.51	2939.56	3946.68	3463.9	3401.45	3273.64	3264.4
spirit	1608.4	886.039	2125.69	1212.23	854.58	749.446	316.81	211.429	158.516	144.687	135.167	207.247
CG12065	2357.84	1844.72	1836.69	2001.82	1503.04	1445.91	1565.14	1530.75	1628.31	1615.23	1557.2	1556.98
PIP82	10010.1	8235.39	4434.65	11607.9	7509.61	5190.32	12267.3	10880.2	9761.39	9537.92	10583.8	13195.4
IntS4	584.091	516.036	638.412	779.4	486.899	491.625	483.885	446.821	338.605	354.263	326.809	389.245
asRNA:CR46195	12.8844	33.2927	13.0905	51.7509	34.5397	15.5399	9.45703	5.63812	11.2556	10.5227	6.48062	25.2483
CG12111	17.1792	11.3498	7.04871	22.739	15.5986	19.0717	17.3379	0	2.81389	5.26133	5.55482	0
Rubicon	1050.08	1020.72	913.311	1025.61	927.002	897.781	836.947	921.832	861.989	952.302	848.962	843.715
CAH3	1951.98	1974.1	1605.09	1980.65	1828.38	1977.8	1700.69	1505.38	1553.27	1543.32	1594.23	1786.32
Ppt1	449.879	511.496	643.447	582.59	538.151	654.087	394.043	236.801	351.736	263.944	344.399	378.725
Ogg1	271.645	192.189	259.795	256.402	200.553	197.074	189.141	249.487	267.32	235.006	261.077	260.9
CG11294	182.529	167.977	103.717	188.969	155.986	125.025	356.215	272.039	568.406	463.874	492.527	270.368
CG1789	504.638	364.706	336.324	522.214	383.28	465.49	501.222	297.411	356.426	355.14	408.279	293.512
l(1)G0020	355.394	360.923	385.665	308.153	385.508	319.98	337.301	229.753	208.228	157.84	183.309	184.102
Hexo2	1463.45	950.354	9644.65	3050.95	1856.23	1113.93	712.429	522.935	366.744	483.166	511.044	604.908
CG2004	1351.78	1206.86	1266.75	1640.35	1460.7	1256.61	668.297	613.145	549.647	569.101	583.256	821.623
CG1785	542.217	586.405	557.855	624.147	606.117	641.373	477.58	407.354	442.719	475.274	493.453	373.465
Lim1	1728.65	2069.44	1485.26	1181.65	2372.1	2493.44	3105.06	2462.45	2585.03	2633.3	2589.47	2079.83
Rbm13	295.267	308.714	280.941	292.471	297.487	355.298	253.764	224.115	138.819	120.134	181.457	165.166
e(r)	2324.55	2376.64	2467.05	2473.85	2506.92	2514.63	2947.44	2583.67	2350.54	2549.12	2448.75	2864.63
CG12075	1916.55	1893.9	1374.5	1200.46	1511.95	1703.03	1601.39	1189.64	1250.31	1287.27	1146.14	1291.87
Moe	22713	22636.7	14434.8	18689.9	19804.6	18378.7	20093	16645.1	15773.7	15003.6	15179.5	17478.2
Uros1	445.584	376.056	279.934	334.813	373.252	363.774	353.062	350.973	272.947	299.019	322.18	308.24
APC4	455.248	354.113	443.062	443.803	397.764	461.252	312.082	338.287	333.915	300.773	325.883	315.604
CG32708	267.351	195.216	240.663	223.47	210.581	262.059	330.996	260.763	248.56	224.484	222.193	285.096
CG44325	2890.39	2204.13	2363.33	2186.87	1199.98	1497.48	825.914	775.241	904.197	660.297	710.091	906.836
CG10970	48.3164	49.939	34.2366	18.8185	54.5951	40.9688	29.9473	62.0193	42.2084	83.3045	51.845	76.797
CG7246	287.751	220.186	316.185	315.21	227.294	238.043	267.949	198.744	183.841	222.73	229.599	177.79
HP1b	910.495	792.214	825.706	853.89	838.981	883.654	1098.59	637.107	734.426	830.414	879.513	790.063
rdgA	34612.8	37846.9	21219.6	27292.3	38706.8	33737.8	75804.4	86290	82204.1	77312.7	80672.7	80124.6
CG43255	0	0	3.02088	0	0	0	0	2.81906	1.87593	0	6.48062	0
lncRNA:CR43836	0	0	0	1.56821	0	0	7.88086	0	3.75185	0	5.55482	0
Nost	1606.25	1591.24	858.936	1180.86	1595.51	1525.03	803.847	1150.18	983.924	963.701	1074.86	1177.2
CG15365	151.391	155.114	172.19	168.583	169.356	176.589	91.4179	184.648	172.585	171.87	157.387	200.935
lncRNA:CR44111	15.0318	34.806	59.4106	39.2052	33.4255	36.7306	23.6426	12.6858	26.263	14.0302	32.4031	14.7282
jockey{}87	2.14739	2.26995	4.02783	3.13642	2.22837	3.53179	4.72851	1.40953	3.75185	5.26133	1.85161	3.15604
FB{}rdgA[FB.1626]	9.66327	2.26995	0	0	0	0	7.88086	2.81906	3.75185	0.876889	2.77741	0
roo{}89	8.58958	13.6197	8.05567	3.92052	7.79929	9.88901	17.3379	11.2762	11.2556	12.2764	12.0354	12.6242
CG10962	198.634	194.459	179.239	319.915	410.02	266.297	70.9277	78.9337	136.005	121.011	103.69	233.547
AP-1gamma	6431.45	6414.89	4857.57	4698.36	6629.4	6235.02	5070.54	6310.46	5605.27	5787.47	5939.03	5488.36
lncRNA:CR45539	6.44218	1.5133	5.03479	1.56821	3.34255	2.82543	9.45703	1.40953	5.62778	2.63067	1.85161	3.15604
fend	869.695	977.594	590.078	661.784	1059.59	914.027	1136.42	1351.74	1226.86	1255.71	1295.2	1169.84
CG32706	398.342	413.888	367.54	384.995	374.366	343.996	847.98	482.059	501.811	484.043	552.705	412.39
CG6999	488.532	500.147	495.424	529.271	492.47	420.989	1037.12	706.174	648.133	786.57	749.901	693.277
CCT2	4053.21	3548.7	2802.37	3250.9	2869.03	3089.61	2454.1	2523.06	2118.86	2146.62	2027.51	2419.63
CG7766	7178.74	8403.37	8437.31	9831.1	9050.52	8787.09	5403.12	6833.4	5459.89	5954.08	5660.36	7111.62
Bx42	1400.1	1287.82	1368.46	1634.07	1288	1301.11	1727.48	1681.57	1556.08	1548.59	1520.17	1570.66
Arfrp1	645.292	539.492	586.05	722.945	552.636	636.429	567.422	439.773	464.292	480.535	426.795	528.111
CG12057	1.0737	0	4.02783	2.35231	0	6.35722	0	0	0	0	0	0
CG12056	508.932	485.014	604.175	582.59	413.363	442.18	591.064	555.355	383.627	468.259	505.489	563.88
CG12106	271.645	325.36	353.442	443.019	340.941	329.869	613.131	404.535	471.796	415.645	451.792	387.141
CG12118	1018.94	855.773	1232.52	1234.18	772.13	962.766	1015.05	923.242	980.172	797.092	898.955	1025.71
Obp8a	89.1169	77.1784	59.4106	58.8079	0	84.0566	107.18	46.5145	60.0297	0	57.3998	97.8373
CG15368	23.6213	39.3459	14.0974	46.2622	49.0241	48.7387	47.2851	16.9144	31.8908	37.7062	45.3644	42.0806
SmydA-9	377.941	375.299	682.718	516.725	381.051	411.1	688.787	687.85	1509.18	1004.04	686.946	712.214
su(r)	1160.67	1072.18	987.826	1509.4	1040.65	1105.45	963.041	782.289	695.031	771.662	848.962	1035.18
Ir8a	2.14739	6.05321	5.03479	0	0	0	0	0	5.62778	5.26133	0	0
mxc	922.306	924.628	1053.28	859.379	1087.44	1159.84	729.767	782.289	786.014	854.967	852.665	715.37
CG15370	4.29479	6.05321	0	0.784105	3.34255	2.11907	0	0	4.68982	0	0.925804	3.15604
Gr8a	5.36849	0	0	16.4662	0	3.53179	0	0	0	0	0	0
CG12121	2853.89	2828.36	3131.64	3735.47	2757.61	2517.46	3234.3	2793.69	2920.82	2866.55	3136.62	2987.72
mei-P26	11050.5	12400.8	4465.86	5078.65	15690	12934.8	16953.3	21069.6	20349.1	21005.9	19945.5	17524.5
lncRNA:CR44517	17.1792	12.1064	18.1253	7.84105	0	9.18265	15.7617	8.45718	9.37964	17.5378	12.0354	0
CG7065	1093.02	1083.52	878.068	884.47	1143.15	1168.32	989.836	1589.95	876.996	995.269	1035.97	1216.13
fh	231.919	188.406	204.413	319.915	237.321	183.653	348.334	390.44	291.707	329.71	291.628	368.205
Bap111	1186.44	1123.63	1442.97	1503.91	1374.9	1506.66	1144.3	907.737	829.16	1049.64	1071.15	903.68
His3.3B	37255.1	35100.3	19694.1	27676.5	34773.7	33920.7	44101.3	38322.3	38886.1	38059.6	39171.7	37071.9
Ost48	1863.94	1383.92	4116.45	3486.91	1663.48	1270.74	1125.39	1024.73	795.393	895.304	967.465	1137.23
Dlip1	132.065	110.471	157.086	210.924	162.671	221.796	170.227	167.734	138.819	133.287	133.316	118.878
CG9034	707.566	548.572	935.465	1062.46	489.127	603.936	1317.68	997.947	1032.7	947.917	1140.59	1153.01
Zpr1	535.775	485.014	433.999	658.648	516.982	460.545	460.242	452.459	371.434	448.09	408.279	372.413
CG44532	15.0318	3.78326	3.02088	3.13642	0	0	0	4.22859	0	0	2.77741	3.15604
CG15369	0	7.56651	0	0	14.4844	4.23815	25.2187	15.5048	75.9751	29.8142	20.3677	13.6762
t	10415.9	8453.31	2293.85	7950.82	6238.32	3675.18	16270.8	10381.2	10819.4	11431.1	12927	15563.5
Larp7	347.878	329.9	337.331	363.04	336.484	319.98	278.982	312.916	316.094	331.464	297.183	248.275
amx	341.436	421.455	476.291	390.484	347.626	368.719	409.805	338.287	349.86	419.153	379.579	351.373
Dsor1	1624.5	1487.58	1936.38	1938.31	1753.73	1866.9	1799.99	1818.29	1928.45	1766.93	1994.18	1532.78
CG17754	988.875	875.446	827.72	1067.17	992.739	836.328	3945.16	7281.63	14923.9	9252.93	10689.3	6117.46
Erk7	6.44218	16.6463	18.1253	8.62515	14.4844	30.3734	0	0	0	7.892	0	0
ric8a	959.885	913.278	535.702	678.251	941.486	833.502	1164.79	1188.23	1303.77	1169.77	1213.73	1167.74
CR17438	3.22109	2.26995	3.02088	4.70463	5.57092	0	0	0	0.937964	0	0	0
ric8b	12.8844	3.78326	16.1113	11.7616	5.57092	5.65086	6.30469	8.45718	15.9454	10.5227	23.1451	9.46813
CG17440	60.127	77.1784	85.5915	80.7628	69.0795	71.3422	0	31.0096	21.5732	39.46	22.2193	30.5084
Cfp1	930.895	995.753	1010.99	1160.47	1080.76	1187.39	764.443	893.642	717.542	761.14	783.23	712.214
lz	1527.87	1728.95	980.778	1061.68	1595.51	1537.03	1032.39	444.002	355.488	711.157	843.407	858.444
snoRNA:CG16892-a	0	1.5133	0	1.56821	2.22837	2.82543	0	5.63812	0	0	0	0
Aladin	245.877	243.642	279.934	284.63	266.29	242.987	359.367	233.982	268.258	324.449	237.931	233.547
c11.1	4138.03	4160.07	2476.11	3496.32	3178.77	2687.69	2247.62	2962.83	2795.13	2632.42	2611.69	2761.54
c12.1	783.799	645.424	640.426	679.819	716.421	701.413	775.476	803.432	726.922	669.943	651.766	745.878
c12.2	1147.78	1016.94	1255.68	1391.79	1212.23	1038.35	736.072	833.032	673.458	819.014	718.424	678.549
Zdhhc8	3153.45	3004.66	2567.74	2836.11	3412.75	2975.89	2867.06	3108.01	2953.65	3159.43	3156.06	3184.45
CG34450	23.6213	26.4828	39.2714	9.40926	28.9688	22.6035	14.1855	25.3715	15.0074	12.2764	20.3677	24.1963
mgl	8108.56	7751.14	5278.48	4681.89	7037.19	6564.18	3565.3	3542.15	4052	3752.21	3561.57	4020.8
BCL7-like	402.636	403.295	323.234	332.46	410.02	357.417	472.851	470.783	480.237	413.015	424.944	480.77
CG34026	0	0	0	0	0	20.4844	0	0	0	0	0	0
CG32700	2897.91	3427.63	1987.74	1706.21	3466.23	3307.87	6000.48	6110.31	5683.12	5632.26	5411.32	4734.06
jockey{}90	6.44218	10.5931	20.1392	19.6026	15.5986	19.778	47.2851	32.4192	23.4491	38.5831	33.3289	23.1443
l(1)G0320	4568.58	3823.36	3675.4	5026.9	4048.95	3098.09	2323.28	2318.68	2320.52	2489.49	2352.47	2946.69
lncRNA:CR42767	10.737	13.6197	26.1809	3.92052	10.0277	4.23815	45.709	2.81906	4.68982	21.0453	14.8129	3.15604
Cubn	833.189	957.921	1154.98	1008.36	830.068	728.961	764.443	930.289	777.572	859.351	761.01	855.288
RpS28b	21686.5	21078.8	20326.5	27126.9	19386.8	21159.7	17973.1	11763.9	11888.7	13216.5	12811.3	18042
CG15317	137.433	189.92	158.092	207.788	158.214	163.169	110.332	156.458	106.928	84.1814	114.8	163.062
LPCAT	3435.83	3964.1	3050.08	3283.05	3300.22	3428.66	5146.2	5508.44	5406.42	4879.89	5238.2	5043.36
CG42395	22.5476	22.6995	0	13.3298	33.4255	6.35722	31.5234	60.6098	49.7121	42.9676	53.6966	27.3524
mdg3{}CG42395[iso-1]	1.0737	3.02661	1.00696	3.92052	0	0.706358	0	4.22859	0.937964	3.50756	0	1.05201
lncRNA:CR45543	10.737	5.29656	7.04871	7.84105	2.22837	9.88901	1.57617	1.40953	3.75185	8.76889	12.0354	1.05201
lncRNA:CR45541	0	2.26995	3.02088	4.70463	2.22837	0	0	4.22859	4.68982	0	2.77741	0
lncRNA:CR45540	2.14739	1.5133	0	2.35231	1.11418	7.06358	11.0332	9.86671	2.81389	5.26133	10.1838	6.31209
Hex-A	15312	14325.7	9212.66	11567.9	12121.2	11202.1	18713.9	18436.6	17613.1	18074.4	16442.3	17103.6
lncRNA:CR45542	18.2529	11.3498	3.02088	7.84105	18.9411	12.7144	9.45703	8.45718	13.1315	13.1533	26.8483	12.6242
Gga	1410.84	1377.11	1417.8	1358.85	1286.88	1337.14	1473.72	1408.12	1204.35	1456.51	1371.11	1161.42
Lst8	559.396	659.8	466.222	538.68	597.203	683.755	371.976	441.183	468.982	448.09	532.337	482.875
LysRS	3000.98	2469.71	2601.98	3272.85	2578.22	2441.17	5155.66	3957.96	3574.58	4421.27	4520.7	5103.32
Hecw	1810.25	1880.28	1438.94	1439.62	2099.12	1571.65	2646.39	3329.31	3385.11	3346.21	3166.25	2916.18
lncRNA:CR42657	9.66327	7.56651	5.03479	0	0	8.4763	0	0	0	4.38445	15.7387	0
btd	51.5375	36.3193	47.3271	36.0688	49.0241	46.6196	69.3515	45.1049	52.526	46.4751	34.2547	38.9245
Ptpmeg2	7945.36	8783.21	7092.01	6549.63	8448.86	8559.65	11231.8	10723.7	10684.3	10765.6	10638.4	9321.9
CG3106	8.58958	2.26995	17.1183	4.70463	13.3702	0	0	0	0	2.63067	2.77741	0
Sp1	376.868	373.786	259.795	314.426	358.768	445.006	476.004	403.125	437.091	513.857	411.057	321.916
nej	5184.88	5568.2	3450.85	3521.41	6281.77	5648.04	4996.46	7431.04	7847.94	7324.65	7112.95	6015.42
TART-B{}5270	1.0737	0.756651	1.00696	0.784105	1.11418	0.706358	1.57617	1.40953	0.937964	0.876889	0.925804	1.05201
TART-A{}5266	1.0737	0.756651	1.00696	0.784105	1.11418	0.706358	1.57617	1.40953	0.937964	0.876889	0.925804	1.05201
Ser7	1619.14	1477.74	2916.15	2296.64	1885.2	1479.82	635.197	580.726	738.177	697.127	561.037	735.358
CG45061	33.2846	36.3193	32.2227	54.1032	50.1383	80.5248	0	8.45718	6.56575	5.26133	3.70321	9.46813
CG32695	342.509	511.496	233.614	608.465	581.605	596.166	59.8945	77.5241	63.7815	71.028	105.542	244.067
CG15247	299.561	382.109	536.709	555.93	372.138	501.514	532.746	491.926	471.796	441.075	387.912	494.447
CG1354	2094.78	2077.01	2123.68	2382.11	2218.34	2208.08	1517.85	1429.26	1098.36	1337.26	1313.72	1835.76
CARPB	1473.11	2257.09	1249.64	2225.29	2774.32	2606.46	1476.87	1746.41	1874.99	1753.78	1857.16	1712.68
297{}92	8.58958	4.53991	1.00696	5.48873	5.57092	8.4763	58.3183	102.896	76.913	72.7818	75.9159	79.9531
CG9689	876.137	616.671	519.591	1579.19	508.068	340.465	362.519	342.516	367.682	276.22	304.589	529.163
CG1468	1541.83	2972.13	1328.18	4619.16	3345.9	3633.51	312.082	548.307	565.592	398.108	502.711	697.485
CG9686	9009.39	8204.37	10223.7	10640.3	8994.81	9968.12	8278.05	7228.07	11183.3	7979.69	7646.21	6234.24
CG9691	6263.95	6682.75	5683.27	12035.2	7908.48	8732	3008.91	3425.16	4559.44	3447.93	3460.65	4212.26
CG15252	8.58958	0	0	0	10.0277	9.18265	0	9.86671	0	0	0	5.26007
Dna2	3.22109	0	0	0	0	3.53179	0	0	0	0	0	6.31209
CG43386	21.4739	12.1064	37.2575	24.3072	11.1418	8.4763	45.709	49.3335	49.7121	46.4751	41.6612	51.5487
CG1791	1024.31	910.252	1697.73	998.949	899.147	719.072	378.281	273.449	654.699	353.386	303.664	376.621
CG1889	1212.2	1046.45	2310.97	1372.18	1132.01	824.32	597.369	329.83	702.535	588.393	534.189	517.591
Yp2	73.0114	65.8287	42.2923	155.253	111.418	60.7468	23.6426	8.45718	31.8908	38.5831	42.587	31.5604
Cht6	81.601	145.277	104.724	145.843	201.667	137.033	384.586	935.928	1164.95	830.414	773.972	694.329
asRNA:CR45185	28.9898	44.6424	27.1879	25.0913	35.6539	40.9688	181.26	187.467	352.674	333.218	262.928	132.554
CG32694	2847.44	2459.87	2687.57	1676.42	2103.58	2229.97	1171.1	2094.56	2977.1	2189.59	2195.08	2462.77
Idgf4	19354.5	15468.2	33823.7	23055	13476.1	8901.52	3729.22	4048.17	4813.63	4211.7	3958.74	6143.76
INE-1{}5275	1.0737	0.756651	1.00696	0.784105	1.11418	0.706358	1.57617	1.40953	0.937964	0.876889	0.925804	1.05201
snoRNA:Me28S-U1688	8.58958	26.4828	7.04871	11.7616	17.827	16.9526	9.45703	4.22859	11.2556	7.892	8.33223	11.5722
CG15312	2919.38	3407.2	2678.51	2291.15	3775.97	4794.05	4873.52	5529.58	5094.08	5642.78	5789.05	4595.2
Yp1	164.276	218.672	137.953	323.051	323.114	174.47	0	22.5525	12.1935	0	0	5.26007
asRNA:CR45601	2.14739	1.5133	3.02088	2.35231	0	2.11907	4.72851	0	3.75185	5.26133	5.55482	5.26007
CG2972	631.334	528.899	554.834	625.716	493.584	561.555	439.752	449.64	387.379	358.648	482.344	407.129
Naxe	169.644	188.406	188.301	218.765	147.072	173.764	163.922	183.239	199.786	142.056	189.79	124.138
ZAP3	4282.98	3958.04	3775.09	3937.77	4404.37	4153.38	3554.27	5349.16	4050.13	4038.07	3881.89	4253.29
CG2909	496.048	415.402	494.417	520.646	403.335	449.244	417.685	339.697	389.255	431.429	377.728	287.2
Gip	381.162	458.531	333.303	527.702	500.269	500.101	386.162	400.306	360.178	380.57	270.335	506.019
alpha-Man-Ia	4514.9	5318.5	1996.8	2549.12	5170.93	4731.89	7962.82	7507.15	9029.78	8337.46	8200.77	7273.63
roo{}96	9.66327	15.133	11.0765	7.05694	7.79929	13.4208	20.4902	11.2762	14.0695	9.64578	11.1096	17.8842
CG43740	3291.96	2950.94	4453.78	2902.76	3429.46	4564.49	2006.47	2541.38	2336.47	2275.53	2202.49	1849.44
RhoU	256.614	249.695	140.974	138.002	233.979	194.955	185.988	224.115	259.816	208.7	259.225	266.16
asRNA:CR44894	8.58958	14.3764	12.0835	6.27284	14.4844	6.35722	15.7617	22.5525	18.7593	21.0453	23.1451	16.8322
CG12645	4.29479	9.07982	2.01392	0	1.11418	1.41272	1.57617	0	0	5.26133	0.925804	5.26007
Ypel	1898.3	2036.91	746.156	1046	1923.08	1757.42	4031.85	4041.12	7117.27	5334.99	5121.54	3951.37
CG15308	6.44218	0	3.02088	0	2.22837	0	3.15234	0	0	0	0	3.15604
CG34408	5222.46	5517.5	7050.72	5949.79	6242.78	7213.33	4273	5614.16	4604.46	5353.41	5030.82	4920.27
CG2961	62.2744	55.2356	50.3479	69.0012	81.3355	76.993	12.6094	16.9144	10.3176	21.9222	24.0709	30.5084
Hk	9661.13	10709.6	5469.8	6911.88	11892.8	10988.1	19394.8	24297.5	22782.2	22703.5	22615.5	20171.3
297{}93	13.9581	6.05321	13.0905	7.84105	13.3702	4.94451	77.2324	116.991	85.3547	71.9049	90.7287	107.305
1360{}94	6.44218	2.26995	8.05567	2.35231	6.68511	1.41272	0	4.22859	0.937964	2.63067	3.70321	7.3641
412{}95	31.1372	37.8326	28.1948	19.6026	27.8546	38.8497	102.451	88.8004	90.9825	71.028	72.2127	82.0571
CG43902	3368.19	3761.31	1889.05	2138.25	3763.72	3189.21	4957.06	6007.41	5204.76	5361.3	5391.88	5110.68
lncRNA:CR32690	3.22109	2.26995	7.04871	10.9775	8.91348	2.11907	26.7949	7.04765	1.87593	19.2916	7.40643	2.10403
lncRNA:CR43899	3.22109	3.78326	0	3.92052	0	0	0	0	0	1.75378	6.48062	7.3641
ATPsyndelta	4219.63	3513.13	4035.89	5092.76	3645.61	4094.05	10412.2	8536.11	8151.84	9795.73	9082.13	9367.13
asRNA:CR43959	71.9377	63.5587	36.2505	21.9549	55.7092	62.8659	141.855	191.696	151.95	129.78	180.532	164.114
CG12643	196.487	351.086	159.099	261.891	328.685	433.704	572.15	754.098	2014.75	1153.99	1833.09	1012.04
CG32679	0	0	0	5.48873	10.0277	15.5399	0	0	0	0	0	0
l(1)G0289	10094.9	9136.57	10212.6	8963.88	8802.06	6482.95	10979.6	11979.6	10462	10438.5	10249.6	11621.6
springer{}97	107.37	164.95	278.928	389.7	437.875	613.825	80.3847	66.2479	65.6575	162.224	160.164	120.982
Or9a	0	2.26995	4.02783	13.3298	0	10.5954	0	0	7.50371	4.38445	2.77741	0
CG32683	2521.04	2568.83	1983.71	1961.05	2880.17	2691.93	2852.87	3358.91	3613.04	3416.36	3269.94	2601.63
CG12640	3.22109	0	0	1.56821	6.68511	2.11907	3.15234	0	1.87593	1.75378	0	5.26007
CG32686	0	3.78326	3.02088	10.9775	0	6.35722	3.15234	0	4.68982	2.63067	0	0
CG17841	15284.1	17927.3	16494	15448.4	18702.7	16071.1	12376.1	10293.8	9512.83	10042.1	10032.9	12383.3
CG2898	20.4002	34.806	11.0765	25.0913	62.3944	33.1988	7.88086	8.45718	2.81389	7.01511	11.1096	19.9883
CG32681	5.36849	0	0	0	0	3.53179	4.72851	0	0	2.63067	2.77741	0
Psf3	379.015	429.021	561.883	496.338	388.851	507.871	436.599	224.115	286.079	276.22	299.96	281.94
flw	11521.8	11147.7	3892.9	6807.6	9694.52	8246.02	16586.1	14127.7	17678.7	16596.9	17148.7	15737.1
PPP4R2r	2624.12	2749.67	2912.12	2829.05	3381.55	3422.3	3076.69	3144.66	2775.43	3086.65	2980.16	2933.02
CG32687	2716.45	3058.39	2182.08	3762.92	3563.16	3356.61	3453.39	2590.72	2131.05	2851.64	2478.38	3072.93
Hmr	527.185	541.006	615.252	559.851	558.207	748.739	643.078	580.726	479.299	528.764	593.44	450.262
CG2889	825.673	913.278	1272.8	1182.43	987.168	1117.46	1126.96	1150.18	998.931	1061.91	1135.96	1002.57
CG2887	0	6.05321	3.02088	2.35231	0	7.76994	0	4.22859	5.62778	7.01511	2.77741	0
Neb-cGP	3513.14	3196.85	3940.23	4695.22	3056.21	3322.71	7587.69	5202.57	5609.02	6303.08	6368.6	6672.93
nocte	5870.98	6479.21	5099.24	5047.28	7647.77	6381.94	9464.91	12828.1	12481.5	12148.4	11562.4	8921.08
spri	2577.95	2444.74	2090.45	2525.6	2590.48	2281.54	3087.72	3769.08	4958.08	4464.24	4350.35	3463.23
CG15296	0	2.26995	6.04175	0	0	0	7.88086	0	1.87593	4.38445	2.77741	2.10403
297{}98	11.8107	4.53991	10.0696	7.84105	7.79929	6.35722	48.8613	95.848	81.6028	60.5053	71.2869	75.745
H{}99	17.1792	17.403	16.1113	7.05694	4.45674	10.5954	14.1855	21.1429	20.6352	14.9071	10.1838	12.6242
CG9806	0	6.05321	6.04175	16.4662	5.57092	8.4763	0	16.9144	9.37964	5.26133	12.0354	13.6762
CG2124	541.143	495.607	602.161	545.737	600.546	619.476	389.314	394.668	349.86	427.045	412.908	358.737
CG1628	282.382	475.177	421.916	591.999	639.542	492.332	266.373	121.22	151.012	202.561	149.98	311.396
CG43347	4436.52	4579.25	4460.83	3629.62	5676.77	5277.91	2597.53	6837.63	5922.3	6040.89	5802.94	4763.52
lncRNA:CR44766	1.0737	11.3498	7.04871	2.35231	10.0277	10.5954	14.1855	4.22859	15.0074	5.26133	4.62902	14.7282
X11Lbeta	5599.33	5943.5	4888.78	4512.52	7303.48	6189.11	8268.59	10794.2	10454.5	10017.6	9657.06	8481.34
CG2111	10.737	3.78326	10.0696	10.1934	12.256	14.8335	15.7617	26.7811	11.2556	10.5227	1.85161	11.5722
roo{}100	16.1055	24.2128	11.0765	9.40926	13.3702	14.1272	17.3379	16.9144	34.7047	8.76889	22.2193	13.6762
stx	4759.7	4850.14	2697.64	3179.54	5006.03	4425.33	5308.55	5223.72	5548.99	5292.03	5178.02	5045.46
ras	2953.74	2950.18	3008.79	3145.04	2915.82	2882.65	4696.99	4313.16	4278.05	4686.97	4116.12	4306.95
Rph	2002.45	1767.54	1882.01	1970.46	1987.71	2155.8	2895.43	2786.64	2531.56	2250.1	2357.1	1993.57
Tango5	4409.67	4303.08	4594.75	4908.5	4656.18	4712.82	4725.36	4727.56	4858.65	4592.27	4916.94	4624.65
Atg8a	20820.1	21199.1	11516.6	17494.2	19013.6	17146.1	33285.6	29657.9	40581	32337	35010.2	32092.7
BTBD9	1404.4	1212.91	1330.19	1481.96	1154.3	1339.25	1262.51	1261.53	1196.84	1367.95	1301.68	1243.48
Imp	2609.08	3101.51	1720.89	1521.16	3140.89	2815.54	2868.63	2741.53	2406.81	2542.98	2431.16	2409.11
lncRNA:CR45204	2.14739	1.5133	1.00696	0.784105	11.1418	1.41272	1.57617	2.81906	2.81389	1.75378	1.85161	1.05201
Ant2	50.4638	83.2317	119.828	72.9217	53.4809	84.763	77.2324	50.7431	63.7815	84.1814	80.5449	85.2131
CG15211	1972.38	2161	1000.92	1618.39	1360.42	1236.83	3302.08	2170.68	2531.56	2325.51	2354.32	2433.31
sesB	55588.5	52403.4	47181	62920.5	49660.3	49906.3	169661	136327	140246	153300	143437	164339
CG2157	222.255	164.193	280.941	250.129	212.809	133.502	61.4707	128.267	91.9204	123.641	65.732	108.357
Ork1	703.272	692.336	674.662	1161.26	1254.57	1495.36	792.814	541.259	475.548	589.269	522.153	577.556
lncRNA:CR45616	0	1.5133	0	0	2.22837	2.82543	0	0	0	0	2.77741	0
CG1637	6026.66	5415.35	8175.5	7283.55	4828.88	4427.45	4295.07	4604.93	3978.84	3978.45	4118.9	4325.88
lncRNA:CR45617	3.22109	3.02661	4.02783	3.13642	4.45674	9.18265	0	4.22859	2.81389	0	1.85161	0
lncRNA:CR44524	5.36849	3.02661	0	0	7.79929	3.53179	0	0	0	0	0	0
CG1582	2365.35	2459.12	2630.18	2647.14	2211.66	2397.38	1380.73	1543.43	1360.99	1475.8	1465.55	1343.42
sbr	6193.08	6153.09	6660.02	6398.29	6903.49	7279.02	5630.08	7267.53	6200.88	6346.05	6687.08	6170.06
CG15210	373.647	351.843	252.747	260.323	333.141	295.964	250.611	248.077	335.791	291.127	262.928	458.678
CG15209	5508.07	3981.5	4805.21	6370.07	4435.57	4744.61	4238.32	3103.78	2445.27	2486.86	2979.24	3564.22
CG32669	51.5375	59.7755	109.758	69.7853	83.5639	36.0243	63.0469	84.5718	61.9056	71.028	30.5515	126.242
Pgls	439.142	409.348	449.104	946.414	659.597	508.578	299.473	262.172	332.039	281.481	300.886	308.24
CG2202	1765.16	1658.58	1101.61	1681.9	1621.14	1484.06	2632.21	1525.11	1690.21	2005.45	1909.01	1997.77
feo	57.9796	70.3686	81.5636	79.1946	63.5085	73.4612	81.9609	29.6001	47.8361	84.1814	67.5837	54.7047
sofe	117.033	89.2849	150.037	105.07	130.36	156.105	141.855	62.0193	78.789	102.596	83.3223	66.2769
CG2186	3142.71	3512.38	2591.91	2413.47	4032.24	3350.96	3893.14	4317.39	5108.15	5235.9	5178.02	4309.05
CG43901	3601.18	4083.65	3207.16	2938.04	4957.01	4462.77	6861.07	7456.41	7473.69	7265.03	7073.14	5573.57
v	1166.04	1504.98	1240.57	1714.84	1079.65	1080.02	556.388	483.469	260.754	162.224	167.57	375.569
CG2145	2570.43	2464.41	29535.1	6325.37	4840.02	1667.71	794.39	732.955	705.349	641.883	653.617	1081.47
Myo10A	1205.76	1095.63	1171.09	1154.99	954.856	952.877	742.377	831.622	920.142	780.431	701.759	993.101
C901	19.3265	21.9429	44.3062	20.3867	26.7404	50.8578	34.6758	8.45718	11.2556	23.676	21.2935	28.4044
SmydA-4	112.738	117.281	180.246	123.104	101.391	189.304	263.221	238.21	244.809	236.76	224.97	237.755
CG42339	1568.67	1708.52	1924.3	1400.41	1607.77	1777.2	2813.47	2435.67	2728.54	2851.64	2780.19	2414.37
CG1545	306.004	276.934	379.623	431.258	290.802	315.742	458.666	312.916	327.349	235.006	337.918	292.46
CG1537	85.8958	86.2583	118.821	146.628	94.7057	75.5803	133.975	66.2479	75.0371	100.842	74.0643	109.409
lncRNA:CR45614	2.14739	0	0	3.92052	3.34255	2.11907	0	0	0	0.876889	0	0
CG15203	288.825	253.478	167.155	388.132	350.968	327.75	74.0801	108.534	106.928	112.242	77.7675	194.623
CG1552	2594.05	2348.65	2479.13	2506.78	2433.38	3256.31	3313.11	1143.13	1157.45	1869.53	1870.12	1907.3
sev	3471.26	2999.37	5504.04	4332.18	3439.49	2788.7	1065.49	1412.35	991.428	984.746	924.878	1309.76
asRNA:CR45604	60.127	58.2622	81.5636	84.6833	73.5362	75.5803	0	0	25.325	16.6609	52.7708	45.2366
Vago	381.162	761.191	439.034	1082.85	557.092	625.833	99.2988	84.5718	78.789	64.0129	64.8062	167.27
CG2076	5236.42	4102.56	6276.37	7425.47	3597.7	4448.64	2835.53	2672.47	2026.94	2151.89	2171.94	2574.28
CG2061	1064.03	1007.86	948.555	1109.51	1068.5	981.131	1317.68	1186.82	949.219	1209.23	997.09	999.413
Klp10A	3992.01	4261.46	2254.58	2502.86	4365.38	4125.84	4772.65	4922.08	5581.82	5281.5	5471.5	4635.17
CG44385	17.1792	21.1862	21.1461	10.1934	20.0553	26.8416	28.3711	18.3239	34.7047	37.7062	48.1418	30.5084
CG42249	67.6429	111.984	75.5219	54.8873	53.4809	72.7549	28.3711	40.8764	30.9528	36.8293	23.1451	68.3809
HMS-Beagle{}101	249.098	315.524	500.458	218.765	186.069	346.115	381.433	327.011	305.776	266.574	291.628	243.015
Hsp60A	12545.1	10108.1	10603.3	13860.6	11023.7	10650.5	14678.9	15978.4	11013.6	13164.7	12981.6	12921.9
CG11122	2291.27	2313.84	3062.16	2652.63	3276.82	3257.72	2474.59	4007.29	2904.87	3494.4	3081.07	2632.14
Rpt3	2383.61	1914.33	2238.47	2762.4	1858.46	1777.2	2430.46	3175.67	6398.79	4147.69	4367.02	2776.27
SrpRalpha	2254.76	1880.28	2987.65	3223.45	2023.36	2022.3	1678.62	1441.95	1475.42	1462.65	1462.77	1374.98
Lint-1	1031.82	982.134	1237.55	1078.93	1087.44	1094.15	1284.58	1619.55	1823.4	1528.42	1672	1354.99
rtv	345.73	314.767	258.788	303.449	291.916	207.669	236.426	139.543	253.25	206.069	201.825	185.154
Antdh	236.213	220.186	386.672	480.656	330.913	286.781	66.1992	128.267	498.997	327.08	131.464	164.114
flea{}102	141.728	138.467	244.691	183.48	239.55	195.661	152.889	155.048	253.25	217.468	206.454	226.183
gypsy5{}103	20.4002	19.6729	23.16	3.13642	20.0553	16.2462	140.279	111.353	136.943	115.749	148.129	71.537
asRNA:CR44054	0	168.733	108.752	143.491	160.443	187.185	70.9277	108.534	50.65	127.149	93.5062	0
Ran	5139.79	4950.01	4157.73	4704.63	4661.75	4830.78	6716.07	6359.8	5840.7	5551.58	5406.69	5933.36
CDK2AP1	842.852	768.758	816.643	802.139	748.732	815.137	1002.44	738.593	858.237	746.233	791.562	722.734
ssp7	1146.71	1623.02	841.817	3170.92	2089.1	2578.21	356.215	501.792	383.627	372.678	218.49	1004.67
CG15199	121.328	92.3115	64.4453	194.458	127.017	137.74	70.9277	33.8287	55.3399	30.6911	21.2935	102.045
CG15202	497.122	445.668	270.872	443.803	518.096	451.363	427.142	281.906	345.171	406	347.176	457.626
CG15201	5136.57	4516.45	4980.42	5767.09	5286.81	6787.39	4586.66	2944.51	2969.59	3098.93	3179.21	3354.87
Stalker2{}106	212.592	237.589	232.607	94.8767	166.014	222.503	1593.51	1010.63	786.014	601.546	642.508	676.445
Dlic	6627.93	7004.32	4417.53	5207.24	6826.61	5922.81	6273.16	6547.26	7509.34	6881.83	7034.25	6595.08
CG32668	36.5057	23.4562	90.6263	49.3986	41.2248	49.4451	20.4902	40.8764	24.3871	25.4298	23.1451	41.0286
CG44422	1692.15	2070.96	923.381	1113.43	2159.29	1959.44	3418.72	4463.98	5154.11	4645.76	4498.48	3836.7
297{}104	0	0	1.00696	0.784105	1.11418	1.41272	3.15234	0	0.937964	1.75378	1.85161	2.10403
CG15198	0	0	6.04175	3.92052	14.4844	1.41272	0	0	0	2.63067	0	0
hopper{}105	7.51588	16.6463	3.02088	3.92052	7.79929	4.94451	18.9141	19.7334	13.1315	9.64578	6.48062	17.8842
dsh	2004.59	1884.06	1863.88	2161.78	2074.61	1922	1691.23	1836.62	1715.54	1861.64	2091.39	1740.03
Pa1	2355.69	2586.23	1118.73	1409.04	2326.42	2284.36	2578.62	3645.04	1890	1866.02	1678.48	3325.42
hop	1454.86	1564	1194.25	1437.26	1601.08	1390.82	1264.09	1842.26	1548.58	1600.32	1515.54	1441.26
Kap3	3299.47	3004.66	2580.83	3045.46	3087.41	2945.51	3495.95	3848.02	3877.54	3845.16	3808.76	3807.24
CG1737	1831.73	1760.73	1951.49	2048.08	1833.95	1705.15	1502.09	1933.87	1852.48	1849.36	1617.38	1604.32
l(1)10Bb	719.377	680.986	657.544	764.502	691.909	687.993	789.662	680.803	747.557	751.494	820.262	769.022
Gapvd1	5547.79	5332.12	5266.39	5556.95	5208.81	4522.1	4725.36	6069.43	5105.34	5143.83	4893.8	5466.27
CG34348	678.577	767.245	778.379	750.388	746.504	706.358	791.238	521.526	580.6	713.788	703.611	596.492
GCS1	1702.88	1536	2706.7	2193.92	1568.77	1024.93	1186.86	1478.6	1387.25	1360.05	1229.47	1332.9
CG11756	8.58958	4.53991	5.03479	4.70463	13.3702	12.7144	0	0	0	0	2.77741	0
CG1738	208.297	124.847	164.134	137.218	181.612	191.423	256.916	131.086	153.826	115.749	176.828	147.282
CG11752	752.662	550.842	1045.22	1126.76	584.947	683.048	2142.02	1436.31	1335.66	1678.37	1500.73	1653.77
Gr10b	3.22109	6.80986	0	5.48873	0	2.11907	0	0	0	0	0	0
Gr10a	20.4002	31.0227	51.3549	24.3072	24.5121	28.2543	47.2851	29.6001	25.325	77.1662	39.8096	31.5604
dlg1	11568	12074.6	7408.19	10539.9	12696.1	11107.5	11832.3	15101.7	15219.4	14769.4	14700.8	13618.3
CG15196	3.22109	9.07982	0	24.3072	1.11418	7.76994	0	8.45718	0	5.26133	4.62902	3.15604
Tim8	923.379	850.476	941.506	1070.3	797.756	915.44	1656.56	1081.11	1132.12	1466.16	1398.89	1320.28
CG43155	22.5476	19.6729	20.1392	16.4662	17.827	31.0798	104.027	67.6574	65.6575	45.5982	50.9192	52.6007
HP5	1169.26	1173.57	767.302	831.151	1135.35	1000.91	1059.19	1336.23	1287.82	1325.86	1169.29	1111.98
Cyp4g15	1788.78	1327.17	4755.87	2368.78	1904.14	1751.77	1366.54	1154.4	860.113	1146.09	1101.71	1255.05
Spase25	1184.29	912.522	1101.61	1474.9	935.915	933.805	799.119	676.574	695.969	776.924	742.494	764.814
Uba5	668.913	551.599	770.323	716.672	491.356	603.936	557.965	421.449	452.099	451.598	406.428	354.529
CG33235	2.14739	5.29656	5.03479	7.84105	0	2.82543	0	4.22859	6.56575	3.50756	0	3.15604
Gs2	28866.3	25633.8	18661	27380.2	24607.9	22751.1	34727.8	26407.5	41656.8	34005.8	34772.3	34648.1
Evi5	4773.66	4971.2	3059.14	3065.07	5089.6	4984.06	7103.8	7392.98	7957.68	7423.74	7312.92	6579.3
Sk1	538.996	485.77	338.338	398.325	427.847	392.735	316.81	303.049	319.846	302.527	274.964	379.777
Drak	2718.6	2882.84	1958.53	2138.25	2897.99	2886.89	3283.16	3246.15	4318.38	3927.59	3399.55	3295.96
Burdock{}107	38.6531	71.8819	34.2366	39.9893	83.5639	76.2867	44.1328	81.7527	48.7741	60.5053	62.9546	57.8608
CG1572	3924.36	3351.21	3898.94	2789.06	1837.29	2523.82	1828.36	1809.84	1815.9	1398.64	1007.27	1411.8
PGRP-SA	2836.71	1879.52	1589.99	1202.03	519.21	622.301	118.213	97.2575	77.851	105.227	69.4353	189.363
Polr2A	2771.21	2710.33	1954.51	2571.08	2882.4	2747.73	1989.13	2379.29	2084.16	2362.34	1997.88	2024.08
asRNA:CR44266	2.14739	3.02661	8.05567	3.13642	10.0277	4.94451	3.15234	0	4.68982	3.50756	0	2.10403
CG11699	669.987	619.698	761.261	746.468	803.327	983.957	1246.75	871.089	959.537	1011.93	884.142	949.969
Kmn1	69.7903	100.635	77.5358	108.206	69.0795	79.8185	104.027	45.1049	47.8361	59.6285	74.9901	57.8608
pogo{}Kmn1[pogo108]	1.0737	0.756651	1.00696	0.784105	1.11418	0.706358	1.57617	0	0.937964	0.876889	0.925804	1.05201
CR43215	64.4218	66.5853	64.4453	57.2396	69.0795	82.6439	116.637	84.5718	92.8584	110.488	107.393	90.4732
CR43214	62.2744	65.072	64.4453	58.8079	70.1936	76.2867	102.451	90.2099	86.2927	107.857	98.1352	83.1091
CR43213	49.3901	49.1823	39.2714	40.7734	53.4809	64.2786	72.5039	67.6574	67.5334	81.5507	74.0643	68.3809
CR43212	115.959	116.524	118.821	124.673	119.218	157.518	179.684	176.191	182.903	175.378	189.79	156.75
CG2247	1368.96	1381.65	1258.7	1306.32	1588.83	1537.03	1089.13	1254.48	1261.56	1233.78	1180.4	1270.83
CR43211	54.7586	60.5321	59.4106	55.6714	55.7092	86.882	80.3847	78.9337	88.1686	92.0734	95.3578	83.1091
rho-4	1144.56	960.947	1042.2	1060.89	938.144	813.724	898.418	885.185	893.879	852.336	741.569	774.282
CG2533	13.9581	13.6197	26.1809	7.84105	12.256	25.4289	9.45703	7.04765	0	7.01511	0	5.26007
Tom1{}5976	22.5476	33.2927	6.04175	22.739	50.1383	27.548	26.7949	35.2382	31.8908	23.676	35.1805	19.9883
CG1703	1443.05	1257.55	1247.62	1319.65	1223.38	1139.36	844.828	1172.73	786.014	944.41	830.446	914.2
RPA3	263.056	291.311	262.816	388.916	220.609	262.765	318.387	214.248	207.29	191.162	162.941	186.207
Met	1542.9	1554.16	672.648	802.139	1523.09	1318.77	1465.84	1857.76	1971.6	1730.98	1664.59	1555.93
CG11696	607.713	549.329	778.379	722.16	636.2	806.661	550.084	522.935	479.299	531.395	566.592	503.915
e(y)2	147.096	174.03	175.211	281.494	129.245	214.026	178.107	114.172	122.873	135.041	139.796	118.878
CG11695	921.232	1023.75	1294.95	1289.07	1025.05	1119.58	668.297	655.431	397.697	581.377	510.118	613.324
lncRNA:roX2	2019.62	2274.49	1423.84	1791.68	2206.09	3064.18	5109.95	4290.61	4072.64	4386.2	4257.77	4450.02
nod	361.836	387.406	477.298	471.247	327.57	457.72	274.254	181.829	184.779	279.728	231.451	172.53
pkm	23160.7	24567.7	20934.7	24498.6	21927.2	18909.9	43349.4	37499.1	26846.4	31886.3	27426.9	31514.1
CR43217	30.0635	33.2927	28.1948	25.8755	28.9688	40.2624	56.7422	39.4668	46.8982	46.4751	43.5128	41.0286
CR43216	51.5375	48.4257	38.2644	43.9099	56.8234	60.7468	86.6894	73.2955	75.0371	75.4125	73.1385	64.1729
PhKgamma	4682.39	5019.63	5205.98	5811	6132.47	6023.11	5406.27	6345.7	5545.24	5984.77	6149.19	6131.14
CG2444	21.4739	37.0759	25.174	70.5694	40.1107	38.1433	45.709	97.2575	778.51	429.676	100.913	42.0806
Ptp10D	4315.19	4312.16	2676.5	2607.93	3957.58	3670.24	3965.65	4001.65	5194.44	4543.16	4277.21	4313.26
bif	10484.7	10563.6	6954.06	9740.15	10545.8	9036.44	11616.4	12553.3	12831.3	11582.8	12171.5	10982
297{}109	3.22109	3.02661	2.01392	6.27284	8.91348	7.76994	37.8281	101.486	76.913	59.6285	76.8417	83.1091
Vlet	828.894	680.23	659.558	739.411	675.196	835.622	1002.44	806.251	671.582	762.017	922.1	750.086
Amun	4841.3	4710.91	3655.26	4383.93	5193.22	4760.85	4261.97	5137.73	5245.09	5285.01	4998.41	4523.66
FucT6	2213.96	1869.69	2315	2319.38	2023.36	1792.74	1905.59	1845.07	2122.61	2118.56	2130.27	1862.07
mir-9370	1.0737	0.756651	1.00696	0.784105	1.11418	0.706358	1.57617	1.40953	0.937964	0.876889	0.925804	1.05201
roo{}111	6.44218	6.05321	8.05567	3.13642	7.79929	5.65086	6.30469	5.63812	8.44167	3.50756	8.33223	8.41611
dy	15.0318	4.53991	13.0905	11.7616	3.34255	20.4844	7.88086	47.924	11.2556	28.0605	25.9225	15.7802
m	0	0	3.02088	0	7.79929	9.18265	0	8.45718	16.8833	28.0605	7.40643	8.41611
CG9360	510.006	404.052	516.57	741.763	605.002	562.967	272.678	215.658	196.034	219.222	244.412	301.928
prtp	2649.88	2167.05	3995.61	3221.1	2333.1	1780.73	2794.55	2459.63	3305.38	2695.56	3069.04	2918.29
inaF-A	0	0	0	3.13642	0	0	0	1.40953	7.50371	0	1.85161	4.20806
lncRNA:CR45618	4.29479	3.78326	0	4.70463	0	0	0	15.5048	3.75185	4.38445	4.62902	11.5722
Tango10	1914.4	2042.96	1806.48	1882.64	2165.98	1925.53	2052.18	2042.41	2030.69	2157.15	2165.45	2081.94
CG15221	80.5273	132.414	37.2575	167.798	112.533	148.335	219.088	280.496	158.516	168.363	196.27	227.235
inaF-B	18495.5	17057.2	8915.61	14491	13853.8	9460.25	34333.7	27759.3	22387.3	22744.7	24899.5	32450.4
inaF-D	106.296	696.876	236.635	221.902	147.072	262.765	460.242	287.544	174.461	486.673	46.2902	153.594
inaF-C	34.3583	52.9656	18.1253	55.6714	54.5951	19.0717	40.9805	101.486	85.3547	72.7818	74.9901	82.0571
Cyp28c1	38.6531	28.7528	181.253	61.1602	40.1107	47.326	45.709	18.3239	56.2778	53.4902	54.6224	41.0286
p24-1	1029.68	951.111	1255.68	1564.29	1011.68	1048.24	963.041	966.937	1052.4	1007.55	1156.33	1096.2
Karl	112.738	107.445	325.248	152.9	36.7681	67.104	39.4043	71.886	64.7195	66.6436	81.4707	91.5252
asRNA:CR44962	19.3265	20.4296	3.02088	14.1139	12.256	19.778	0	14.0953	19.6972	3.50756	21.2935	25.2483
CkIIbeta	6207.04	6974.06	4287.63	4669.34	7348.05	6324.02	7748.46	8576.99	8389.15	8201.54	8164.66	7942.71
Hsc70-3	34198.3	33817.8	30068.8	46237.1	46897.2	36908.6	12513.2	15203.2	10056.8	11062	10785.6	19534.9
CG1847	748.367	665.097	707.892	780.184	650.684	817.963	1060.76	933.109	1067.4	971.593	1046.16	891.056
BORCS5	1198.25	900.415	1268.77	1144.79	1087.44	1164.78	1448.5	1051.51	1115.24	1087.34	1216.51	989.945
CG15739	478.869	637.857	388.686	715.888	834.524	884.36	2104.19	732.955	752.247	1165.39	1098.93	1235.06
CG10352	113.812	161.167	103.717	242.288	187.183	169.526	264.797	186.058	211.98	350.756	246.264	260.9
CG1578	4364.58	4404.47	3558.59	3555.13	5295.72	5425.54	5113.1	5646.58	5425.18	5712.93	5527.05	5282.16
rudhira	6190.94	6774.3	3693.52	4238.87	6612.69	5583.05	6000.48	9411.43	9950.86	8800.46	8135.04	8132.07
CG10347	768.767	544.789	713.934	1052.27	599.431	565.793	652.535	520.116	480.237	505.965	537.892	593.336
ATP7	2125.92	2002.1	1877.98	1882.64	1690.22	1540.57	1568.29	1729.49	2247.36	1681.87	1719.22	1828.4
Nrd1	1081.21	1055.53	843.831	1114.21	1132.01	963.472	1259.36	1155.81	1183.71	1142.59	1229.47	1093.04
sicily	434.847	370.003	464.208	554.362	363.224	352.473	469.699	489.107	417.394	385.831	450.866	474.458
wisp	93.4116	101.391	121.842	115.263	134.816	106.66	42.5566	40.8764	46.8982	73.6587	66.6579	45.2366
Upf1	2296.64	2375.89	2161.94	2062.2	2445.64	2390.32	2003.31	2004.35	2080.4	1986.15	2077.5	1775.8
lncRNA:CR43157	9.66327	0	26.1809	7.05694	0	5.65086	48.8613	62.0193	77.851	43.8445	65.732	70.4849
CG10353	17561.4	20537	21019.3	17536.5	22769.5	27588.9	11179.8	13968.4	12551.8	14384.5	14355.5	12427.4
SelG	1414.06	1214.43	1251.65	1581.54	801.099	1071.55	1305.07	1064.19	1067.4	909.334	1122.07	1226.65
CG1840	307.077	273.908	176.218	236.8	203.896	222.503	247.459	263.582	265.444	235.006	249.041	249.327
lncRNA:CR32660	0	0	3.02088	0	0	0	6.30469	2.81906	1.87593	1.75378	1.85161	2.10403
Sclp	825.673	612.131	595.113	664.137	277.432	447.831	5513.45	8787.01	38201.4	16696	19827.9	6771.82
pot	3940.47	3220.31	3977.49	2309.19	2154.83	2193.24	3054.62	3518.19	6410.98	4392.34	3728.21	3785.15
INE-1{}5979	1.0737	0	3.02088	6.27284	0	0	0	0	0	2.63067	0	0
CG43156	9.66327	13.6197	11.0765	20.3867	10.0277	15.5399	23.6426	4.22859	7.50371	5.26133	3.70321	10.5201
CG10362	2446.96	2356.21	2415.69	2652.63	2547.03	2273.77	2786.67	2910.68	2498.74	2802.54	2769.08	2659.49
gd	0	0	29.2018	2.35231	8.91348	7.76994	0	0	0	0	0	9.46813
CG18130	21.4739	9.83647	0	21.9549	16.7128	0	23.6426	21.1429	23.4491	22.7991	24.0709	34.7165
fw	446.658	488.797	314.171	348.142	423.39	394.854	1213.65	1040.23	1375.05	1184.68	1211.88	1202.45
cac	12114.5	14563.3	12199.3	10049.9	18306.1	17713.3	15955.6	25098.1	19985.2	21069.9	20379.7	18686.9
CG1806	584.091	564.462	487.368	559.851	521.439	558.729	515.408	397.487	802.897	691.865	591.588	523.903
CG1492	893.316	792.214	908.277	953.471	753.189	975.48	1106.47	1051.51	989.552	1147.85	1053.56	1074.11
regucalcin	1120.94	1027.53	1717.87	1579.19	1217.8	957.821	1270.39	1095.2	1391.94	1550.34	1290.57	1701.11
Chrac-16	154.612	121.821	133.925	185.049	122.56	182.24	215.935	95.848	111.618	159.594	87.0255	88.3692
Lsm12a	2320.26	2208.67	2164.96	2439.35	2345.36	2405.15	2733.08	2662.6	2432.14	2444.77	2467.27	2473.29
Tango4	576.575	397.242	551.813	664.137	479.1	495.157	318.387	350.973	254.188	331.464	305.515	358.737
Usp7	6938.23	7390.97	5756.78	6604.51	7200.98	6543.7	8806.07	8868.76	9908.65	8880.26	8544.24	8672.8
Cyp318a1	36.5057	9.07982	18.1253	15.6821	6.68511	16.9526	7.88086	18.3239	26.263	12.2764	6.48062	23.1443
Cyp311a1	1449.49	1129.68	4164.78	1962.61	1316.97	769.224	305.777	191.696	238.243	322.695	301.812	407.129
CG2577	3.22109	0	5.03479	0	0	1.41272	3.15234	0	0	2.63067	7.40643	3.15604
lncRNA:CR32652	0	0	31.2157	0	0	4.23815	17.3379	0	0	0	0	0
flea{}114	96.6327	104.418	139.967	129.377	172.699	165.288	97.7226	140.953	225.111	208.7	187.938	157.802
CG15927	17.1792	9.07982	6.04175	6.27284	8.91348	9.18265	9.45703	33.8287	18.7593	23.676	15.7387	15.7802
lncRNA:CR45615	9.66327	14.3764	2.01392	3.13642	13.3702	11.3017	29.9473	31.0096	34.7047	7.892	19.4419	16.8322
CG15731	0	0.756651	9.06263	0	0	7.76994	4.72851	0	0	0	0	0
Pkcdelta	1256.23	1268.15	1920.27	1646.62	1009.45	1515.14	2101.04	2353.91	3255.67	1950.2	2086.76	2279.71
Lsp1alpha	5.36849	58.2622	76.5289	163.878	123.675	98.8901	42.5566	93.0289	531.825	142.933	162.016	71.537
Mks1	8.58958	1.5133	5.03479	4.70463	0	0	4.72851	4.22859	0	2.63067	0	0
Uch-L5R	0	0	14.0974	0	3.34255	4.23815	0	5.63812	3.75185	0	8.33223	3.15604
lncRNA:CR32658	13.9581	31.0227	78.5428	36.0688	37.8823	69.2231	75.6562	40.8764	33.7667	49.1058	21.2935	41.0286
CG2750	11.8107	19.6729	20.1392	9.40926	6.68511	16.2462	12.6094	11.2762	4.68982	7.01511	17.5903	23.1443
Ten-a	9148.97	10739.9	7448.47	7002.05	12809.8	11399.9	17544.4	20417	18942.2	19023.2	17743.9	15715
CG1924	0	0	0	0	3.34255	7.76994	7.88086	0	0	0	0	0
Muc11A	19.3265	17.403	0	22.739	16.7128	81.2312	4.72851	8.45718	37.5185	20.1684	16.6645	21.0403
lncRNA:CR43961	15.0318	15.8897	3.02088	10.9775	17.827	11.3017	4.72851	29.6001	4.68982	9.64578	6.48062	5.26007
moon	3.22109	8.32317	12.0835	7.05694	3.34255	4.23815	15.7617	8.45718	9.37964	7.892	10.1838	5.26007
CG15734	9.66327	25.7261	29.2018	10.9775	15.5986	15.5399	0	16.9144	6.56575	9.64578	7.40643	4.20806
lncRNA:CR32657	13.9581	8.32317	15.1044	10.1934	13.3702	9.18265	12.6094	7.04765	0	11.3996	5.55482	0
CG11356	2.14739	2.26995	4.02783	7.84105	4.45674	7.06358	0	9.86671	4.68982	6.13822	0	0
I{}112	23.6213	24.9695	24.167	14.1139	23.3979	25.4289	26.7949	36.6478	49.7121	42.9676	34.2547	29.4564
CG32655	2.14739	5.29656	6.04175	0	0	0	15.7617	8.45718	1.87593	17.5378	5.55482	0
CG45603	10.737	27.2395	23.16	16.4662	14.4844	56.5086	11.0332	4.22859	2.81389	7.01511	8.33223	6.31209
Rab40	995.317	967.757	789.456	880.55	843.438	900.606	890.537	1033.19	868.554	904.073	894.326	975.217
CG42258	5862.39	6464.83	4187.94	4514.87	6529.12	6303.54	8583.83	9053.41	10211.6	8895.16	9314.51	8322.48
hwt	4611.53	4133.59	3490.12	3660.98	4545.87	3499.3	5773.52	6083.53	5947.63	6009.32	6149.19	5372.64
Cpr11B	18.2529	52.209	113.786	309.721	218.38	256.408	176.531	312.916	620.932	371.801	414.76	390.297
CG2556	188.971	183.866	117.814	220.333	276.318	214.026	152.889	253.715	177.275	300.773	242.561	279.836
LIMK1	3385.37	3628.9	2059.23	2506	3436.15	3357.32	3196.48	3756.4	3438.57	3532.11	3570.82	3627.34
Pits	4941.15	5302.61	3200.11	3050.17	5519.67	5203.03	7007.66	6569.82	7252.34	7082.63	7278.67	5632.48
CG1824	1496.73	1285.55	1686.66	1606.63	1367.1	1414.84	1913.47	1730.9	1651.75	1791.48	1690.52	1673.75
CG11085	65.4955	37.0759	28.1948	86.2515	57.9376	38.1433	115.061	116.991	187.593	125.395	113.874	174.634
CG15728	0	12.8631	8.05567	5.48873	0	4.23815	12.6094	8.45718	13.1315	14.0302	7.40643	21.0403
Aven	228.697	174.03	271.879	279.925	210.581	208.376	293.168	253.715	257.002	261.313	282.37	256.691
asRNA:CR45621	40.8005	40.8592	23.16	72.9217	27.8546	36.0243	94.5703	176.191	152.888	93.8271	142.574	63.1209
Sec16	4300.16	4062.46	2896.01	3653.14	4776.51	3884.26	3566.88	5808.67	4868.97	4896.55	4196.67	4795.08
CG1463	430.553	465.341	371.568	519.077	392.193	459.133	600.521	466.554	573.096	572.609	546.224	481.822
Fpgs	207.224	178.57	117.814	221.902	218.38	165.288	185.988	169.144	176.337	230.622	237.931	244.067
lncRNA:CR44619	6.44218	5.29656	0	0	8.91348	7.76994	4.72851	0	3.75185	7.892	3.70321	6.31209
lncRNA:Vinr	6.44218	0	4.02783	3.92052	5.57092	14.1272	11.0332	9.86671	5.62778	8.76889	15.7387	4.20806
CG4004	612.007	519.063	327.262	507.316	619.487	509.99	866.894	666.707	810.401	749.74	691.575	506.019
Smr	3460.53	3678.84	2461.01	2491.88	3944.21	3700.61	4157.94	3698.61	4144.86	3775.01	3779.13	3433.77
lncRNA:CR43963	45.0953	40.1025	6.04175	25.0913	20.0553	30.3734	42.5566	18.3239	36.5806	42.9676	38.8837	29.4564
CG15725	108.443	93.8248	86.5984	96.4449	120.332	74.1676	152.889	211.429	200.724	222.73	182.383	148.334
pira	878.284	870.149	963.659	730.001	840.095	839.86	896.841	983.852	1017.69	965.455	956.355	879.484
Paics	4609.38	5476.64	3546.51	9641.35	6711.85	6045.01	1074.95	1636.46	1874.05	1721.33	1935.86	2968.78
CG2540	436.995	425.995	367.54	563.771	369.909	321.393	515.408	339.697	332.039	406.877	411.057	375.569
Tomosyn	19140.8	20671	21613.4	15985.5	24166.7	24862.4	24104.4	33334	30582.3	30373.7	30403.4	24783.3
CkIalpha	15620.1	15947.2	9825.9	13316.4	15863.8	14166	26194.4	24527.2	25955.3	24199.5	25210.6	25356.7
Tis11	2431.92	3044.01	1396.65	1488.23	2904.68	2620.59	1213.65	1602.64	2237.98	1529.29	1422.96	2466.97
lncRNA:CR33963	11.8107	23.4562	17.1183	18.0344	32.3114	18.3653	9.45703	16.9144	30.0148	10.5227	10.1838	35.7685
lncRNA:SMRG	15.0318	21.9429	14.0974	50.9668	18.9411	23.3098	28.3711	19.7334	20.6352	22.7991	17.5903	21.0403
CG32650	47.2427	85.5016	146.009	89.3879	124.789	141.272	154.465	67.6574	68.4714	131.533	119.429	96.7853
Coq8	861.105	810.374	973.729	1014.63	786.615	736.025	680.906	590.593	624.684	541.917	586.959	598.596
Agpat1	1177.85	1354.41	609.21	1039.72	1212.23	494.451	2356.38	3120.7	2699.46	3008.61	3045.89	3454.81
1360{}115	31.1372	3.78326	2.01392	1.56821	8.91348	23.3098	48.8613	28.1906	37.5185	28.9373	19.4419	51.5487
CG32647	13256.9	16087.9	4457.81	8766.29	15913.9	14322.8	20843.3	16267.4	18563.2	17401.9	17841.2	18249.3
Pde9	2483.46	3087.14	2751.01	2200.2	3701.32	3364.38	4347.08	5206.8	5100.65	5167.51	5161.35	4277.49
CG4661	0	0	0	0	0	0	0	0	0	7.01511	0	3.15604
Nep6	1965.94	2477.28	2454.96	2739.66	1885.2	1218.47	129.246	238.21	163.206	85.9351	146.277	527.059
CG4645	1300.25	1052.5	689.767	1006.79	920.317	996.671	1426.44	1140.31	1249.37	1217.12	1175.77	1229.8
CG4407	771.988	823.237	1312.07	1070.3	852.351	1104.04	887.384	1106.48	1059.9	1296.92	1176.7	1229.8
CG4404	3440.13	3205.93	2511.35	2685.56	2913.59	3246.42	2682.64	2563.93	2494.05	2455.29	2453.38	2605.84
mRpL49	603.418	590.945	906.263	780.968	475.757	581.333	874.775	732.955	553.399	658.544	601.772	701.693
Brms1	1091.95	1051.75	1161.02	1269.47	1119.76	1289.1	1100.17	1031.78	924.832	908.457	943.394	1022.56
CG15721	4.29479	0	15.1044	8.62515	0	2.11907	0	0	0	0	0	0
asRNA:CR43152	171.792	238.345	168.162	96.4449	271.861	249.344	124.518	119.81	159.454	177.132	184.235	138.866
CG12716	196.487	254.235	244.691	210.14	291.916	259.94	179.684	157.867	173.523	208.7	210.157	187.259
fne	15445.1	17613.3	11636.4	11864.3	20416.3	19312.5	27909.3	33613	29206.3	29724.8	28399.9	24334.1
HMS-Beagle{}116	181.455	241.372	440.041	210.924	177.155	299.496	288.439	255.125	234.491	229.745	233.302	195.675
hec	457.395	603.051	628.342	356.768	647.341	722.604	715.582	524.345	453.036	527.01	583.256	503.915
lic	1430.16	1428.56	1479.22	1616.04	1428.39	1731.28	1344.47	1406.71	1236.24	1288.15	1261.87	1374.98
Chpf	146.023	185.38	136.946	178.776	211.695	171.645	119.789	197.334	159.454	175.378	164.793	257.743
Fer3HCH	0	6.05321	11.0765	0	6.68511	0	0	0	0	0	0	0
CG2200	583.018	518.306	540.737	642.966	499.155	565.086	441.328	411.583	387.379	446.337	440.682	463.938
CG42237	3.22109	9.83647	0	14.1139	8.91348	12.0081	70.9277	80.3432	119.121	76.2894	128.687	69.4329
CG32638	2376.09	1961.24	1383.56	1888.91	1699.13	1390.82	3076.69	2380.7	2241.73	2178.19	2295.99	2379.66
sncRNA:204	1.0737	0.756651	1.00696	0.784105	1.11418	0.706358	1.57617	1.40953	0.937964	0.876889	0.925804	1.05201
CG15717	395.121	403.295	468.236	785.673	608.345	429.466	193.869	221.296	139.757	147.317	217.564	277.732
MFS10	703.272	665.097	1039.18	755.877	806.67	704.239	685.635	926.061	710.976	924.241	699.907	866.86
CG32645	281.309	207.323	181.253	231.311	63.5085	53.6832	88.2656	100.077	68.4714	29.8142	60.1772	56.8088
CG4318	27.9161	8.32317	12.0835	18.8185	35.6539	35.3179	4.72851	0	7.50371	4.38445	3.70321	4.20806
CG15719	0	8.32317	7.04871	0	0	0	0	0	2.81389	0	0	0
CG12715	0	0	3.02088	2.35231	3.34255	4.94451	0	0	0	0	0	0
rad	5388.89	6867.37	5535.25	3972.27	8042.19	8398.6	9393.98	10939.4	10601.8	10460.4	10797.6	8671.75
CG2209	3.22109	0	3.02088	0	3.34255	4.23815	4.72851	0	0	1.75378	0	6.31209
hep	3114.8	3208.2	3023.9	2666.74	4198.25	3724.63	2792.98	4042.53	3591.46	3826.74	3537.5	3353.82
CG4332	547.586	553.869	467.229	482.224	522.553	452.775	274.254	264.992	267.32	277.974	262.002	304.032
Bap60	1307.76	1296.14	1501.38	1545.47	1488.55	1439.56	1186.86	947.204	967.979	1090.85	1046.16	1027.82
CG12723	0	6.05321	19.1322	19.6026	31.1972	17.6589	0	9.86671	0	13.1533	0	0
Lgr4	172.865	168.733	220.524	200.731	206.124	302.321	148.16	194.515	133.191	195.546	147.203	132.554
CG12096	800.978	748.328	797.511	823.31	735.362	764.986	980.379	638.517	863.865	779.554	810.078	705.902
CG32640	263.056	258.018	204.413	312.074	215.038	165.994	137.127	133.905	146.322	142.933	162.016	193.571
CG32641	171.792	161.167	171.183	225.822	157.1	127.851	115.061	100.077	98.4862	117.503	117.577	146.23
Coq5	458.469	407.078	577.994	672.762	392.193	440.061	345.182	298.82	254.188	315.68	285.147	309.292
sno	4149.84	4508.13	4432.63	3250.11	4930.27	4767.92	5771.94	7466.28	6365.96	6638.93	6600.98	5753.47
CG44437	133.138	196.729	157.086	97.229	254.034	235.924	215.935	397.487	316.094	294.635	272.186	219.871
mew	1090.88	1287.06	887.13	834.287	1185.49	1177.5	1174.25	1354.56	1595.48	1370.58	1482.21	1533.84
CG15742	0	0	6.04175	0	0	0	0	0	0	6.13822	0	6.31209
REG	2846.37	2757.99	2234.44	2722.41	2308.59	2288.6	2307.51	1787.28	1721.16	1768.69	1695.15	2086.14
CG15743	449.879	426.751	613.238	639.045	434.532	507.871	406.652	349.563	300.148	391.093	350.88	349.269
HDAC4	5307.28	5795.95	3655.26	3469.66	5636.66	5374.68	5880.7	7790.47	7141.66	6880.95	6949.08	6680.29
comt	13116.3	12202.5	10192.4	12003.1	12213.7	10988.1	29756.5	28313.2	30190.2	29737.9	30345.1	26033.1
IP3K2	2685.32	3470.76	2268.68	2691.05	3216.65	3551.57	2926.95	2204.5	1787.76	1719.58	1794.21	2445.93
CG15744	781.651	760.435	739.108	798.219	713.078	669.627	849.556	911.966	619.994	827.783	795.265	664.873
CG1764	1026.45	1059.31	1254.67	1229.48	1078.53	1321.6	1286.16	1055.74	1066.46	1207.48	1210.95	931.033
CG1622	977.064	897.389	807.581	993.461	901.376	1057.42	816.457	864.042	735.364	892.673	749.901	807.947
lncRNA:CR45018	950.222	1175.84	465.215	472.815	623.944	484.562	859.013	687.85	447.409	391.969	556.408	984.685
Jafrac1	8579.91	7761.73	7324.62	9705.65	8358.62	8503.14	6503.28	5115.18	5364.21	5512.12	5345.59	6747.62
lncRNA:CR32636	59.0533	65.8287	41.2853	29.0119	81.3355	74.8739	42.5566	39.4668	34.7047	47.352	90.7287	56.8088
RpS15Aa	20360.5	19340	19090.9	27069.6	20043.1	20771.9	14034.2	10974.6	10506.1	10983.9	12019.7	15897
CG15747	1278.77	1268.15	1129.81	1267.11	1173.24	1303.23	926.789	1193.87	1190.28	1213.61	1152.63	1138.28
CG1662	978.138	1053.26	1099.6	1055.4	1066.27	1142.18	1175.82	865.451	773.82	921.61	834.149	865.808
CG12725	0	3.02661	2.01392	1.56821	0	0	0	0	2.81389	0	0	0
lncRNA:CR44620	27.9161	19.6729	15.1044	27.4437	14.4844	13.4208	12.6094	22.5525	6.56575	17.5378	14.8129	9.46813
CG1673	1986.34	2114.08	1788.36	1383.94	1667.93	1561.76	556.388	1191.05	1299.08	1346.02	1231.32	1751.6
jockey{}117	19.3265	13.6197	12.0835	12.5457	5.57092	14.1272	6.30469	14.0953	16.8833	28.0605	33.3289	14.7282
jockey{}118	12.8844	13.6197	11.0765	10.1934	11.1418	13.4208	23.6426	23.962	15.0074	24.5529	21.2935	16.8322
Cpr12A	7.51588	0	0	2.35231	0	0	0	4.22859	9.37964	5.26133	7.40643	0
GstT4	850.368	768.758	551.813	862.515	720.878	744.501	797.543	799.203	761.627	683.097	609.179	735.358
CG1998	1669.6	1498.17	1949.47	2155.5	1799.41	1864.79	2189.3	2360.96	2313.02	2436	2333.95	2221.85
Set2	2205.37	2332	2243.5	2245.68	2526.97	2209.49	1776.35	2700.66	2376.8	2434.24	2253.41	2112.44
Syt12	1680.34	1796.29	872.026	1251.43	1646.77	1561.05	2665.31	2514.6	2967.72	3074.37	2880.17	2356.51
CG1640	10200.1	10802.7	8872.31	10619.1	11072.8	10508.5	16548.2	14704.2	16410.6	15727	16046	15274.2
dmrt11E	13.9581	17.403	19.1322	6.27284	14.4844	12.7144	9.45703	7.04765	9.37964	0	14.8129	0
Rbp1-like	10075.6	12565.7	13567.8	9359.07	15599.7	17529.7	15050.9	21612.3	16424.7	17897.3	17899.5	15353.1
Tim9a	222.255	205.809	222.538	235.231	216.152	206.963	412.957	249.487	230.739	334.972	349.954	260.9
Ype	1829.58	1529.19	1952.49	1705.43	1486.32	1916.35	2701.56	2352.5	2392.75	2332.52	2419.12	2138.74
CG34324	0	0	3841.55	0	246.235	6846.02	18.9141	0	0	0	5.55482	1030.97
Neto	593.754	805.077	523.618	446.94	938.144	849.042	1188.43	1601.23	1637.68	1512.63	1531.28	1283.46
mdg3{}119	52.6112	49.1823	30.2088	35.2847	41.2248	42.3815	23.6426	14.0953	16.8833	23.676	20.3677	15.7802
Tpst	1729.73	1646.47	1171.09	1132.25	1652.34	1506.66	1757.43	1379.93	1369.43	1460.9	1578.49	1305.55
CG46311	5.36849	1.5133	8.05567	4.70463	3.34255	2.11907	3.15234	8.45718	2.81389	4.38445	2.77741	7.3641
lncRNA:CR44654	0	3.02661	0	0	4.45674	7.06358	9.45703	1.40953	5.62778	12.2764	10.1838	4.20806
CG11178	861.105	879.986	702.857	812.332	973.798	920.384	1163.21	1017.68	1035.51	1085.59	1018.38	975.217
Ndc80	75.1588	79.4484	87.6054	90.172	59.0518	70.6358	75.6562	57.7907	46.8982	43.8445	55.5482	31.5604
BthD	73.0114	84.745	84.5845	96.4449	52.3667	85.4693	17.3379	0	4.68982	4.38445	5.55482	10.5201
tth	1813.47	2086.84	1048.24	1605.06	2353.16	1902.93	1591.93	1506.79	1707.09	1535.43	1542.39	1807.36
Tango2	295.267	269.368	342.366	300.312	368.795	416.751	290.016	249.487	234.491	242.898	271.26	218.819
CG2691	1497.81	1542.81	1843.74	1600.36	1391.62	1306.76	1653.4	1780.24	1488.55	1483.7	1394.26	1475.98
up	8577.77	7950.89	11120.9	11291.9	7504.04	9281.54	21248.4	22431.3	26211.4	24679.2	18154.1	27159.8
CG11164	90.1906	83.2317	122.849	125.457	79.1071	96.771	129.246	50.7431	63.7815	83.3045	44.4386	57.8608
CG15760	2312.74	2389.51	1390.61	1282.01	2890.2	2419.28	3705.58	3584.43	3658.06	3947.75	3741.17	3260.19
CG12177	683.945	604.565	908.277	900.152	687.452	739.557	827.49	565.221	489.617	769.909	623.066	763.762
NFAT	7073.52	8269.44	5241.22	4900.65	8652.76	8567.42	5289.63	6805.21	6831.19	6978.28	7043.51	6600.34
DNAlig4	639.923	583.378	634.384	617.09	582.719	570.031	351.486	486.288	417.394	428.799	521.227	442.898
amrt	297.414	183.11	338.338	331.676	255.148	235.217	357.791	286.134	337.667	357.771	289.776	307.188
Nna1	3293.03	3829.41	4323.88	3720.58	4434.46	5070.94	5601.71	6621.97	12659.7	9748.38	10495.8	6026.99
CG11134	213.666	243.642	293.025	338.733	268.519	294.551	274.254	201.563	177.275	192.039	202.751	229.339
lncRNA:CR42861	92.3379	95.3381	75.5219	112.127	70.1936	84.0566	211.207	73.2955	92.8584	81.5507	74.0643	99.9413
Pdcd4	9729.84	8793.8	5357.02	6973.83	8280.62	7408.99	10398	10823.8	9470.62	9303.79	8859.94	9725.87
asRNA:CR43833	0	0	4.02783	3.13642	0	0	0	0	0	2.63067	0	0
CG11158	258.761	297.364	264.83	361.472	379.937	425.934	401.924	305.868	274.823	321.818	414.76	292.46
Nadsyn	1137.05	1337	551.813	733.138	1417.24	1188.09	870.047	942.975	1029.88	1029.47	1069.3	1200.35
Mrgn1	1927.29	1698.68	1520.51	2137.47	1786.04	1588.6	2419.42	2365.19	2403.06	2442.14	2417.27	2081.94
mus101	280.235	228.509	235.628	331.676	290.802	286.075	176.531	355.201	269.196	343.741	233.302	228.287
g	4146.62	4384.04	3268.59	3301.08	4538.08	5915.75	4414.86	5047.53	4974.02	4954.42	4976.19	4695.14
Grip91	836.41	867.123	632.37	763.718	787.729	675.278	1082.83	947.204	1091.79	1129.43	1077.64	1044.65
CG11151	2128.07	1984.7	1965.58	2576.57	2252.88	2566.2	2044.29	1761.91	2120.74	1951.08	1974.74	2189.24
CG32625	70.864	61.2888	39.2714	48.6145	88.0206	49.4451	40.9805	36.6478	33.7667	41.2138	40.7354	37.8725
Rtc1	322.109	236.075	249.726	348.927	192.754	274.067	335.724	224.115	245.746	215.715	253.67	232.495
Yp3	1497.81	951.868	1127.79	3132.5	1189.95	1002.32	899.994	796.384	514.942	698.004	711.943	1119.34
rdgB	15676	17160.1	5197.92	10503.9	17911.6	14562.3	26571.1	24759.8	24465.8	24066.2	24377.3	23935.4
CtsB	8658.29	7042.91	11479.3	11322.5	6828.84	6054.9	5117.83	6675.53	8107.76	6033.87	6414.89	6057.5
inaE	4797.28	4818.36	5686.29	4626.22	5613.26	5633.2	5630.08	7625.55	6181.18	7246.61	6557.47	6276.32
CG10993	0	0	0	0	12.256	0	0	0	0	0	0	0
CG10996	3.22109	3.78326	0	0	0	0.706358	0	0	0	4.38445	0	6.31209
CG11095	245.877	236.075	242.677	292.471	233.979	300.202	222.24	277.677	279.513	237.637	330.512	295.616
Clic	1473.11	1396.02	961.645	1119.7	1175.47	1351.26	1829.93	1601.23	2261.43	2013.34	1956.22	1755.81
Nup93-1	657.103	569.759	600.147	635.909	401.107	512.816	392.467	362.249	375.185	325.326	406.428	385.037
jub	970.622	968.514	1086.51	1076.58	865.722	1118.16	918.908	802.022	704.411	773.416	781.378	601.752
AMPdeam	10035.8	9103.27	8031.5	10551.7	9018.21	9688.41	10212	10288.2	12639.1	11235.6	11509.6	10371.8
INE-1{}1972	3.22109	3.78326	0	3.13642	3.34255	3.53179	1.57617	5.63812	0.937964	5.26133	4.62902	7.3641
diver{}121	24.695	31.0227	47.3271	5.48873	6.68511	12.0081	31.5234	23.962	29.0769	10.5227	11.1096	16.8322
mamo	6674.1	8549.4	3249.46	3984.04	8699.56	8101.93	10115.9	11145.1	11891.5	11346.1	10753.2	10364.4
I{}120	25.7687	21.9429	18.1253	17.2503	22.2837	23.3098	28.3711	47.924	34.7047	31.568	29.6257	30.5084
CG11068	12.8844	0	9.06263	3.92052	18.9411	18.3653	0	21.1429	12.1935	11.3996	27.7741	11.5722
lncRNA:CR44655	2.14739	0	0	2.35231	3.34255	4.94451	7.88086	0	1.87593	5.26133	6.48062	0
ben	6652.63	6593.46	2848.69	4163.6	5890.7	5703.13	10904	9349.41	10771.6	8926.73	9719.09	9866.84
roo{}123	28.9898	47.669	24.167	18.0344	25.6263	55.8023	31.5234	43.6954	31.8908	44.7213	49.9934	30.5084
lncRNA:CR44657	9.66327	5.29656	0	5.48873	0	12.0081	0	15.5048	14.0695	7.01511	8.33223	13.6762
297{}124	2.14739	3.78326	2.01392	2.35231	8.91348	6.35722	34.6758	62.0193	47.8361	43.8445	53.6966	57.8608
asRNA:CR45995	11.8107	22.6995	67.4662	26.6596	42.339	31.0798	0	32.4192	4.68982	6.13822	2.77741	7.3641
CG32603	25.7687	33.2927	39.2714	61.9443	44.5674	33.1988	55.166	53.5621	20.6352	9.64578	38.8837	45.2366
CG13403	5.36849	0	0	0	0	0	14.1855	19.7334	18.7593	7.892	10.1838	6.31209
yl	3.22109	0	3.02088	0	0	0	0	0	0	0	5.55482	0
copia{}122	3460.53	4414.3	3885.85	1766.59	2090.21	3148.94	682.482	799.203	685.651	391.969	470.308	631.209
asRNA:CR46473	20.4002	19.6729	32.2227	0	0	20.4844	0	0	0	7.892	11.1096	0
mud	85.8958	91.5548	60.4175	93.3085	130.36	52.2705	17.3379	23.962	41.2704	27.1836	20.3677	32.6124
CG32599	8.58958	4.53991	0	12.5457	3.34255	6.35722	0	8.45718	16.8833	7.01511	0	24.1963
CG11590	260.908	230.022	192.329	274.437	227.294	268.416	244.307	166.324	183.841	182.393	163.867	224.079
Prp16	1065.11	1113.79	1329.19	1352.58	1182.15	1277.1	947.279	988.08	880.748	985.623	828.594	907.888
l(1)G0469	1171.4	1449.74	817.65	1067.17	1396.07	1258.02	1301.92	1291.13	1107.74	933.01	933.21	1404.44
CG11674	7.51588	16.6463	40.2783	21.9549	17.827	44.5006	17.3379	14.0953	7.50371	7.892	17.5903	0
mRpL38	933.043	798.267	1222.45	1105.59	910.289	946.52	1106.47	1089.57	876.058	1040.87	1075.78	982.581
CG42271	2350.32	2129.97	2472.08	3050.95	2268.48	2203.13	2520.3	2585.08	2302.7	2607.87	2385.8	2484.86
Fbxl4	6544.18	6150.06	4642.08	8139.01	5400.45	4944.51	9326.21	9008.3	7607.82	7992.84	8107.26	10288.7
CG1434	561.544	537.979	488.375	690.796	610.573	644.198	794.39	658.25	537.453	610.315	693.427	624.896
mRNA-cap	2901.13	2584.72	3282.68	3162.29	2850.08	2845.21	2616.44	2496.28	2385.24	2483.35	2495.97	2350.2
lncRNA:CR44963	11.8107	9.83647	0	8.62515	10.0277	12.0081	0	2.81906	0	4.38445	10.1838	3.15604
Muc12Ea	80.5273	89.2849	103.717	36.0688	159.328	161.756	61.4707	111.353	79.7269	74.5356	126.835	106.253
CG9400	219.034	187.65	346.394	279.141	261.833	165.288	433.447	716.041	961.413	697.127	593.44	564.932
17.6{}125	41.8742	37.0759	42.2923	36.8529	32.3114	47.326	80.3847	43.6954	65.6575	63.136	80.5449	62.0688
CG9411	7.51588	0	14.0974	0	0	5.65086	0	7.04765	7.50371	5.26133	7.40643	0
opus{}127	162.128	239.102	628.342	167.014	145.958	302.321	321.539	250.896	163.206	176.255	187.938	147.282
Tat	9708.37	11140.9	9674.86	10713.2	13506.1	12716.6	4564.59	3179.9	3451.71	4684.34	4111.49	5534.65
CG46317	12.8844	6.05321	1857.84	858.595	28.9688	14.1272	9.45703	19.7334	5.62778	14.0302	6.48062	8.41611
CG13404	430.553	430.535	384.658	483.008	470.186	401.918	1555.68	1164.27	1427.58	1330.24	1372.97	1159.32
na	4343.1	4203.96	4762.91	4351.78	5563.13	4979.12	6717.64	9810.33	7975.51	8672.43	7794.34	7342.01
dpr8	3039.64	3605.44	2136.77	2262.14	3790.46	3507.07	4723.79	5194.12	5058.44	5709.42	5438.17	4830.85
betaNACtes3	3.22109	0	0	0	0	0	7.88086	0	0	2.63067	0	0
betaNACtes4	3.22109	0	0	0	0	2.11907	7.88086	4.22859	0.937964	4.38445	1.85161	0
F{}126	4.29479	9.07982	7.04871	14.1139	7.79929	9.18265	6.30469	8.45718	3.75185	6.13822	7.40643	10.5201
NetA	273.793	167.22	160.106	192.89	171.584	189.304	119.789	153.639	146.322	144.687	149.054	176.738
I{}129	23.6213	29.5094	25.174	19.6026	45.6816	31.7861	50.4375	78.9337	54.4019	49.1058	64.8062	47.3406
CG5321	486.385	664.34	565.911	958.176	880.206	853.987	105.603	211.429	157.578	215.715	156.461	280.888
CG14414	1042.56	1023.75	1221.44	1169.88	1055.13	1449.45	953.584	1038.82	732.55	853.213	897.104	867.912
mRpS25	686.092	559.165	911.297	918.187	555.978	579.92	991.412	771.013	704.411	817.261	772.12	839.507
nmdyn-D6	108.443	143.764	115.8	111.343	131.474	139.153	151.312	143.772	155.702	130.656	148.129	119.93
sbm	10043.4	9016.26	5307.68	6915.02	8331.87	8597.08	14633.2	12147.3	13410.1	12269.4	13001.1	12825.1
pogo{}sbm[pogo128]	1.0737	1.5133	2.01392	0.784105	0	0.706358	1.57617	7.04765	0	1.75378	2.77741	2.10403
Doc{}130	54.7586	74.9085	127.884	32.9324	52.3667	44.5006	102.451	66.2479	73.1612	86.812	95.3578	70.4849
CG15890	974.917	682.5	795.497	629.636	693.023	570.031	496.494	607.507	601.235	491.058	376.802	483.927
NetB	3990.93	4707.89	2218.33	2359.37	4806.59	3927.35	5800.31	7790.47	7038.48	7057.2	6794.47	6213.2
CG43088	3.22109	2.26995	0	6.27284	0	0	0	0	0	0	0	0
hog	6.44218	6.05321	2.01392	9.40926	3.34255	2.82543	3.15234	0	0	0	0	3.15604
lncRNA:CR45522	0	0	0	0	0	5.65086	4.72851	0	2.81389	0	3.70321	0
rut	8410.27	9592.83	7409.2	7096.15	11315.7	10779	11058.4	14880.4	12140.1	14158.3	13290.8	12464.3
Ag5r	62.2744	58.2622	553.827	58.0237	80.2213	398.386	70.9277	29.6001	37.5185	42.0907	34.2547	133.606
copia{}131	4230.37	5149.77	4833.4	2269.2	2409.98	3816.45	843.252	1009.22	786.014	458.613	538.818	835.299
CG14408	5199.91	5648.4	4536.35	5203.32	5829.42	5835.93	7575.08	9897.72	8316.92	8890.78	8659.04	7971.11
CG14411	2435.14	2155.7	2081.38	2009.66	2225.03	2084.46	1921.35	1960.66	1757.74	1707.3	1579.42	1636.93
CG14410	23.6213	24.2128	21.1461	18.8185	3.34255	24.0162	25.2187	9.86671	15.9454	8.76889	16.6645	17.8842
Grx5	1036.12	836.857	1069.39	1290.64	960.427	957.115	1697.54	1295.36	1186.52	1353.04	1305.38	1285.56
CG32590	267.351	276.934	384.658	353.631	269.633	318.567	387.738	304.458	297.334	307.788	352.731	368.205
lncRNA:CR46391	0	1.5133	0	2.35231	0	0	1.57617	2.81906	7.50371	0	0	2.10403
CG9518	48.3164	29.5094	35.2435	30.5801	44.5674	11.3017	36.2519	78.9337	90.0445	78.0431	54.6224	94.6813
fiz	8.58958	28.7528	23.16	18.0344	21.1695	14.1272	22.0664	25.3715	91.9204	52.6133	35.1805	46.2886
CG14406	0	0	5.03479	0	0	6.35722	3.15234	4.22859	21.5732	9.64578	8.33223	9.46813
CG12398	0	0	3.02088	0	0	3.53179	0	4.22859	0	0	2.77741	0
Flo2	2318.11	2458.36	1324.15	1442.75	2435.61	2047.03	2841.84	3131.97	2669.44	2576.3	2595.03	3091.87
pdgy	4420.41	3903.56	3424.67	4484.29	3980.98	3832.7	2659	2789.46	2974.28	2787.63	2985.72	3151.83
CG12539	6.44218	12.8631	9.06263	9.40926	17.827	19.0717	0	7.04765	15.0074	7.01511	7.40643	0
CG9522	15.0318	0	3.02088	2.35231	0	6.35722	4.72851	4.22859	0	9.64578	4.62902	2.10403
CG9521	395.121	340.493	332.296	404.598	109.19	112.311	250.611	224.115	175.399	83.3045	121.28	135.71
CG9519	1299.17	1213.67	1743.05	1340.03	669.625	605.349	375.129	355.201	300.148	163.978	156.461	266.16
CG45064	6.44218	20.4296	5.03479	4.70463	3.34255	2.11907	20.4902	21.1429	17.8213	28.0605	9.25804	12.6242
CG9514	26.8424	8.32317	11.0765	14.1139	17.827	7.06358	294.744	239.62	387.379	307.788	328.66	205.143
CG9512	5980.49	2790.53	2905.08	2288.8	2674.04	1579.42	3333.6	3793.04	4261.17	3117.34	4690.12	7986.89
CG32591	4.29479	19.6729	6.04175	9.40926	7.79929	7.76994	33.0996	25.3715	39.3945	49.9827	51.845	45.2366
roo{}132	8.58958	6.05321	14.0974	5.48873	6.68511	10.5954	9.45703	11.2762	13.1315	8.76889	18.5161	11.5722
lncRNA:CR44831	144.949	183.11	74.5149	112.127	194.982	155.399	77.2324	169.144	155.702	149.071	145.351	143.074
eag	6378.83	7596.78	4221.17	4010.7	7699.02	7923.92	9329.36	11576.5	10293.2	10891	11103.2	9418.68
hiw	6858.78	7257.8	7440.42	7594.05	8504.57	6884.16	7959.67	11382	9479.06	8929.36	9040.47	8158.37
be	1570.82	1549.62	1680.61	1154.99	1376.02	1456.51	920.484	1069.83	967.979	1015.44	843.407	1087.78
rover{}133	105.222	159.653	97.675	87.8197	231.75	192.836	113.484	125.448	100.362	135.918	138.871	114.67
CG5541	1001.76	1158.43	1165.05	1314.16	1194.41	1235.42	918.908	706.174	680.962	692.742	717.498	937.345
ND-B18	1067.25	882.256	1262.73	1554.1	991.625	1350.56	3018.37	2516.01	2297.07	2653.47	2634.84	2533.25
opm	490.68	444.154	445.076	410.871	545.951	483.855	658.84	442.592	489.617	462.121	475.863	534.423
lncRNA:CR44662	170.718	323.847	202.399	177.208	335.37	285.369	133.975	180.42	201.662	189.408	166.645	206.195
lncRNA:CR44661	2.14739	2.26995	0	3.13642	3.34255	2.11907	1.57617	1.40953	1.87593	1.75378	1.85161	1.05201
CG33177	18.2529	18.1596	11.0765	23.5231	21.1695	38.8497	9.45703	15.5048	24.3871	48.2289	17.5903	9.46813
asRNA:CR44960	18.2529	53.7223	23.16	22.739	44.5674	28.9607	0	25.3715	33.7667	43.8445	11.1096	19.9883
CG33178	991.022	942.788	1009.98	1165.96	810.012	929.567	573.726	520.116	640.629	580.501	572.147	633.313
Cox17	1222.94	1124.38	1641.34	1834.02	1242.32	1320.18	1886.68	1526.52	1514.81	1758.16	1697.92	1444.42
CG15027	187.897	164.193	227.573	250.913	133.702	185.066	192.293	169.144	139.757	182.393	154.609	146.23
Dbct	256.614	370.759	335.317	471.247	360.996	450.656	345.182	287.544	286.079	312.173	316.625	397.661
dob	399.415	630.291	424.937	612.386	680.767	592.634	119.789	156.458	57.2158	88.5658	86.0997	212.507
Lsd-2	7888.45	11955.1	4721.63	11295	14868.8	15635.9	6578.94	5955.26	6115.52	5325.35	5468.72	8712.78
drd	384.384	375.299	292.018	446.94	434.532	353.885	986.683	927.47	1117.11	1015.44	1159.11	1251.9
Rab3-GEF	8933.16	9032.91	8195.64	8309.94	10282.8	9682.05	12497.5	16595.8	15297.3	14506.4	14497.2	12429.5
Cyp4s3	40.8005	49.1823	46.3201	59.592	75.7646	60.7468	162.346	166.324	216.67	249.037	189.79	177.79
CG9095	130.991	105.175	67.4662	59.592	92.4773	79.8185	107.18	355.201	282.327	257.805	247.19	399.765
1360{}136	2.14739	2.26995	0	1.56821	1.11418	0.706358	7.88086	0	2.81389	0.876889	1.85161	4.20806
CG43737	5637.98	6579.84	5458.72	4527.42	6980.37	6878.51	8251.26	9652.46	9105.75	9686.12	9390.42	7898.52
RpL37a	36196.5	33940.4	37744.8	48219.3	38653.3	47375.4	23609.5	16698.7	14936.1	17411.5	17233.8	20743.6
dah	27.9161	21.1862	21.1461	28.2278	5.57092	38.1433	0	0	12.1935	13.1533	13.8871	8.41611
HDAC6	5089.32	5512.96	6220.99	8631.42	6676.2	6944.91	3956.19	3685.92	3129.98	3614.54	3259.75	3831.44
CG9114	206.15	189.163	344.38	315.21	162.671	206.257	107.18	114.172	89.1066	105.227	101.838	89.4212
asRNA:CR44998	61.2007	85.5016	61.4245	89.3879	131.474	77.6994	25.2187	16.9144	17.8213	46.4751	50.9192	69.4329
CG9123	508.932	463.071	684.732	552.01	534.809	598.285	731.344	675.165	568.406	651.529	684.169	603.856
CG12608	1120.94	972.297	1273.8	1139.3	948.171	1260.14	1257.78	893.642	937.964	997.9	985.981	815.311
gce	3575.41	3984.53	2744.97	2945.1	4415.51	4098.29	3558.99	3485.77	3791.25	3732.92	3615.26	3334.88
CG5877	566.912	593.971	501.465	520.646	531.466	466.196	493.342	503.202	562.778	555.071	524.931	453.418
asRNA:CR44429	41.8742	30.2661	25.174	43.9099	44.5674	68.5167	42.5566	18.3239	28.1389	28.0605	36.1063	28.4044
asRNA:CR44961	32.2109	37.0759	56.3897	49.3986	49.0241	58.6277	42.5566	38.0573	41.2704	41.2138	39.8096	38.9245
Top1	4746.81	5030.98	4199.02	4372.17	5584.29	4965.7	5554.43	6643.11	6316.25	6597.71	6057.53	5631.43
CG9164	926.601	1063.85	1516.48	1012.28	1312.51	1391.53	1908.74	1770.37	1698.65	2119.44	1981.22	1581.18
acj6	594.828	629.534	332.296	402.246	886.891	705.652	997.716	1007.81	1106.8	1081.2	1055.42	834.247
Prp5	901.906	953.381	1289.91	1129.11	1138.7	1130.88	636.773	727.317	622.808	662.051	640.656	576.504
Pp1-13C	27.9161	14.3764	9.06263	5.48873	10.0277	7.06358	40.9805	14.0953	32.8287	38.5831	13.8871	44.1846
Scamp	3218.94	2772.37	1983.71	2728.68	2352.04	2181.23	3489.64	3054.45	3450.77	3143.65	3184.76	3126.59
Ahcy	2627.34	2597.58	3928.15	4107.14	2690.76	2674.27	1487.91	1100.84	838.54	881.274	936.913	1349.73
CG11655	769.841	666.61	1092.55	1027.96	639.542	692.937	528.017	572.269	493.369	522.626	483.269	576.504
shtd	681.798	522.846	698.829	828.015	719.763	639.96	734.496	541.259	609.676	538.41	671.208	413.442
CG6324	23.6213	15.8897	0	8.62515	6.68511	4.94451	0	0	7.50371	2.63067	7.40643	0
Cngl	11574.5	14332.5	10237.7	7859.08	17580.7	17174.4	13692.2	24492	19315.5	19295.9	18774.4	17488.7
Juan{}138	40.8005	45.3991	19.1322	21.1708	61.2802	50.8578	70.9277	70.4765	75.9751	57.8747	70.3611	73.641
pogo{}CG18210[pogo139]	6.44218	4.53991	3.02088	1.56821	3.34255	4.23815	0	2.81906	4.68982	2.63067	5.55482	5.26007
rover{}140	3.22109	6.05321	4.02783	3.92052	6.68511	8.4763	4.72851	2.81906	1.87593	4.38445	2.77741	3.15604
CG6294	1643.83	813.4	1201.3	1420.01	889.12	1887.39	198.598	1257.3	952.971	702.388	1075.78	589.128
CG6299	639.923	1253.01	1489.29	1637.99	1672.39	781.938	1549.38	219.887	241.995	740.971	262.002	837.403
CG15642	180.381	111.984	288.997	208.572	130.36	190.01	168.65	163.505	175.399	187.654	179.606	167.27
Grip128	452.026	542.519	620.286	663.353	474.643	483.149	427.142	405.944	380.813	420.907	403.65	319.812
Alg14	224.403	210.349	368.547	308.153	178.27	250.051	215.935	171.963	200.724	227.114	216.638	184.102
mh	205.076	164.95	263.823	207.004	212.809	221.09	282.135	143.772	154.764	138.548	130.538	113.618
CG42300	38.6531	43.1291	35.2435	44.694	13.3702	13.4208	7.88086	0	0	0.876889	0	0
INE-1{}3528	0	5.29656	0	0	4.45674	8.4763	0	0	0	0.876889	0	0
CG7860	46.169	35.5626	81.5636	81.5469	72.422	61.4531	203.326	208.61	513.066	285.866	551.779	350.321
CG15643	359.689	333.683	300.074	400.677	363.224	351.766	349.91	531.393	428.649	489.304	589.737	415.546
CG9213	427.331	417.672	459.173	472.815	335.37	442.886	267.949	311.506	273.885	305.157	298.109	321.916
CG42299	34.3583	28.7528	21.1461	34.5006	42.339	31.7861	14.1855	9.86671	9.37964	4.38445	10.1838	5.26007
cerv	389.752	410.862	468.236	436.746	321.999	498.689	584.76	365.068	349.86	424.414	434.202	381.881
CG7872	1201.47	1100.17	2041.1	1540.77	1246.77	976.187	739.224	549.716	529.949	531.395	608.253	603.856
CG9215	505.711	486.527	519.591	591.215	548.179	647.024	389.314	396.078	338.605	413.892	380.505	462.886
CG8097	175.013	174.03	163.127	196.81	121.446	168.113	203.326	135.315	90.9825	120.134	119.429	103.097
Chsy	488.532	524.359	643.447	676.682	671.853	670.334	315.234	202.972	229.801	259.559	230.525	360.841
mir-283	0	3.78326	0	3.13642	0	3.53179	0	2.81906	2.81389	0	0	0
Ac13E	2326.7	2510.57	1987.74	2076.31	2559.28	2334.51	3198.05	3495.63	3231.28	3335.69	3009.79	3285.44
CG6340	3116.94	2957.75	3844.57	3344.99	3806.06	4318.67	3995.59	4674	3807.19	4290.62	3927.26	3657.85
Gmap	2029.29	1895.41	1919.26	2063.76	1826.15	1782.85	1335.02	1292.54	1693.96	1366.19	1278.53	1292.93
lncRNA:CR44888	2.14739	0	5.03479	0	4.45674	2.82543	0	0	0	0	2.77741	0
lncRNA:CR44353	23.6213	23.4562	4.02783	16.4662	21.1695	7.06358	40.9805	11.2762	15.9454	11.3996	17.5903	22.0923
CG15601	210.445	262.558	268.858	235.231	258.491	201.312	277.406	252.306	224.173	293.758	242.561	200.935
CG8134	972.77	1138.76	1127.79	1207.52	1178.81	1248.13	955.16	885.185	891.066	884.781	837.852	884.744
CG9281	4379.61	4664	3493.14	3944.05	4368.72	4493.14	4512.58	5227.94	5881.97	5367.44	4887.32	5280.06
CG15646	0	0	17.1183	3.92052	0	0	0	4.22859	0	0	0	3.15604
CG12708	7.51588	9.83647	8.05567	14.1139	0	22.6035	0	16.9144	2.81389	0	2.77741	0
CG15599	0	2.26995	0	5.48873	0	7.76994	0	0	0	0	10.1838	0
sog	3026.75	2873.76	934.458	1701.51	2453.44	2193.24	2304.36	1998.71	2310.2	1926.53	2121.94	2485.91
lncRNA:CR44423	18.2529	32.536	31.2157	16.4662	20.0553	11.3017	15.7617	15.5048	38.4565	69.2742	40.7354	32.6124
CG8128	716.156	777.838	783.414	1146.36	950.4	962.06	860.59	856.994	1375.05	1185.55	1090.6	967.853
CG9240	1242.27	1006.35	1200.29	1341.6	1002.77	1044	1755.85	1309.45	1056.15	1320.59	1321.12	1364.46
Pis	12261.6	10398.7	6425.4	9831.89	9139.66	8164.79	21117.5	19142.8	17543.7	17505.3	18916	20089.3
MagR	1137.05	1150.11	1403.7	1509.4	1120.87	1344.91	1881.95	1565.99	1371.3	1578.4	1485.91	1396.02
Arp6	720.451	830.803	900.221	963.665	747.618	848.336	625.74	611.736	610.614	546.302	550.853	599.648
CG11679	269.498	233.805	259.795	374.802	239.55	189.304	151.312	135.315	157.578	159.594	175.903	221.975
HUWE1	6881.32	7173.06	5690.32	5941.16	8212.66	7352.48	6816.94	9979.47	9002.58	8855.7	8187.81	7329.38
CG8191	147.096	99.1213	210.454	212.492	143.73	141.272	141.855	115.581	61.9056	74.5356	47.216	77.849
CG12379	147.096	139.981	107.745	184.265	110.304	152.573	97.7226	156.458	153.826	142.933	126.835	128.346
CG8944	968.475	1125.14	811.609	764.502	989.396	968.417	1063.92	1126.21	1023.32	1042.62	1136.89	1141.44
CG8206	3130.9	2796.58	3304.84	3884.45	3188.8	2959.64	2717.32	2566.75	1874.05	2138.73	2021.95	2894.09
CG43673	0	12.1064	69.4801	2.35231	14.4844	185.066	0	0	0	0	0	43.1326
Polr3A	682.871	574.298	626.328	785.673	631.743	598.992	531.17	479.24	393.007	431.429	342.547	455.522
CG8952	7.51588	4.53991	25.174	14.1139	0	12.0081	0	4.22859	2.81389	0	0	0
CG33172	234.066	196.729	198.371	201.515	193.868	182.24	179.684	138.134	105.99	115.749	123.132	100.993
CG43672	61.2007	68.0986	72.501	50.9668	53.4809	74.8739	0	4.22859	0	0	0	17.8842
Efhc1.1	66.5692	78.6918	80.5567	122.32	57.9376	101.009	28.3711	42.2859	34.7047	41.2138	25.9225	54.7047
Paf-AHalpha	711.861	724.872	535.702	695.501	708.622	631.484	866.894	859.813	886.376	851.459	722.127	772.178
CG8260	0	10.5931	0	0	0	0	0	4.22859	0	0	2.77741	0
CCT6	2682.1	2337.3	2418.71	2739.66	1928.65	1838.65	1837.82	1809.84	1300.96	1493.34	1335.01	1475.98
Mvd	321.035	272.395	148.023	120.752	257.377	233.804	245.883	239.62	248.56	217.468	203.677	201.987
Graf	4212.11	4349.99	3821.41	3540.23	4792.11	4460.65	4030.27	4325.85	4769.55	4820.26	4785.48	4446.86
mRpL3	887.947	809.617	949.562	1060.11	846.781	1028.46	1133.27	787.927	1022.38	1056.65	985.981	963.645
sordd1	5665.9	5316.99	4330.93	6206.19	4515.79	4077.8	6539.53	5880.56	5412.99	5540.19	5851.08	6600.34
CR44383	118.107	62.8021	69.4801	90.172	121.446	93.2393	122.941	104.305	120.997	56.9978	116.651	116.774
mRpS30	1301.32	1053.26	1428.87	1342.39	1273.51	1163.37	1413.83	1458.86	1358.17	1469.67	1454.44	1246.64
Rhp	721.524	872.419	1172.1	1008.36	1069.62	1262.26	933.093	1277.03	1245.62	1472.3	1393.33	1097.25
sordd2	3708.55	3085.62	2445.9	3541.02	2745.35	2203.84	5095.76	4568.29	4299.63	4285.36	4408.68	5145.4
CG15602	1096.24	980.62	1040.19	1104.02	876.864	1036.23	945.703	1010.63	916.391	1045.25	1017.46	881.588
PGRP-LE	730.114	752.112	1000.92	798.219	694.137	987.488	652.535	763.965	1061.77	920.734	915.62	677.497
CG8565	3.22109	8.32317	15.1044	0	7.79929	0	0	0	2.81389	2.63067	0	3.15604
ArgRS	638.85	627.264	551.813	687.66	571.577	570.737	520.137	582.136	574.972	513.857	511.044	504.967
CG8578	1559.01	1679.77	1434.92	1389.43	1657.91	1803.33	1743.25	1498.33	1932.21	1771.32	1887.71	1746.34
sun	3183.51	2794.31	2734.9	3757.43	2748.69	2877.7	8771.39	6448.6	7236.39	7624.55	7399.02	8119.45
UBL3	3341.35	3679.6	2083.4	2295.07	3583.22	3495.06	6358.28	6541.63	7028.16	6473.2	6912.05	6035.41
sd	4234.66	4653.41	3328	2996.06	4851.16	4457.83	3924.67	4989.73	5444.88	5006.16	4937.31	4799.29
lncRNA:CR44384	0	3.02661	0	0	3.34255	1.41272	0	0	5.62778	2.63067	1.85161	0
Chc	11847.2	10705.1	10406.9	12229.7	9901.76	9029.37	12741.8	14022	15416.4	14694	14189.8	13861.3
lncRNA:CR32582	64.4218	48.4257	71.4941	72.1376	31.1972	44.5006	36.2519	42.2859	65.6575	42.9676	43.5128	28.4044
INE-1{}3538	1.0737	0	2.01392	0	2.22837	1.41272	0	0	0	2.63067	0	0
Myb	2715.38	2022.53	2565.73	2849.44	2606.08	2018.06	2947.44	2968.47	2991.17	3226.95	1550.72	2943.54
CG15914	184.676	150.574	130.905	93.3085	173.813	182.947	159.193	64.8384	116.308	116.626	127.761	99.9413
CG46440	944.853	1147.84	537.716	337.165	457.93	1219.88	562.693	473.602	548.709	383.201	1694.22	294.564
AlkB	165.349	263.315	191.322	167.014	199.439	204.137	151.312	71.886	172.585	176.255	132.39	170.426
Gbeta13F	13751.9	15762.6	6679.16	7963.37	15323.4	14173.1	20871.7	23656.1	24375.8	22904.3	22248.9	20635.3
CG16952	3765.46	3703.81	3902.97	3655.5	3718.03	3682.24	4862.49	4886.84	4900.86	5228.01	5095.62	4224.89
Gapdh2	18248.6	17633	17040.8	20578.8	18397.4	16682.8	29493.3	25105.1	26924.2	29249.5	26497.4	27617.5
tay	6369.17	6935.47	6630.82	5530.29	7947.48	7966.31	5202.94	7414.13	6660.48	7272.92	7081.47	6238.44
CG8916	314.593	282.231	280.941	518.293	343.169	231.685	394.043	465.145	674.396	639.252	644.359	522.851
MSBP	5800.11	5679.43	3931.17	5092.76	5164.25	5001.72	5633.24	5577.51	6511.34	5752.39	5850.15	5867.08
CG15916	733.335	722.602	793.483	788.025	719.763	713.422	1048.15	648.384	795.393	866.366	876.736	841.611
shi	24002.5	23864.8	12895.1	16532.8	23399	20468.8	44396	53813	55750.7	52843.1	51020.1	44718
INE-1{}2015	2.14739	2.26995	0	2.35231	5.57092	4.94451	6.30469	5.63812	8.44167	7.892	8.33223	3.15604
CycD	477.795	425.995	256.774	356.768	421.162	452.775	263.221	226.934	242.933	197.3	219.415	276.68
Lrp4	9914.52	9665.47	8427.24	8554.58	10102.3	8719.99	11862.3	15222.9	12322	13427.8	11611.4	12745.2
Stim	3844.91	3591.07	4392.35	3562.97	3640.04	3132.7	2583.34	2897.99	3007.11	2640.31	2662.61	2921.44
CG8924	880.432	915.548	704.871	836.64	893.576	810.193	1270.39	1226.29	1381.62	1329.36	1519.24	1045.7
Rrp47	622.744	623.481	521.605	591.999	665.168	692.231	650.959	448.23	632.188	643.637	614.734	565.984
Lcch3	2366.43	2409.18	2844.66	2453.46	2628.36	2958.93	3615.74	3432.2	3961.02	4223.97	4320.72	3612.62
asRNA:CR45000	9.66327	6.80986	6.04175	8.62515	6.68511	12.0081	6.30469	7.04765	9.37964	7.01511	6.48062	7.3641
Ranbp16	4113.33	4506.62	4432.63	3554.35	4769.83	4799	4827.81	5607.11	4974.96	5813.77	5778.87	5336.87
Slc25A46a	914.79	959.434	1059.32	1046.78	813.355	938.043	1383.88	1088.16	1463.22	1413.55	1430.37	1243.48
ND-20	3742.91	3049.31	4226.21	5011.21	3237.82	3172.96	6068.26	5380.17	4626.04	5370.95	5219.68	5763.99
CG42766	20.4002	14.3764	6.04175	17.2503	16.7128	47.326	61.4707	32.4192	23.4491	35.9525	61.103	24.1963
mmd	11186.8	13032.6	12592	8424.42	16678.2	19097.8	17412	21441.8	18738.6	21159.3	20254.7	16449.3
lncRNA:CR45527	50.4638	37.8326	39.2714	34.5006	51.2525	52.2705	127.67	83.1622	92.8584	49.1058	49.9934	84.1611
Or13a	11.8107	21.1862	17.1183	18.0344	28.9688	41.6751	37.8281	57.7907	29.0769	54.3671	54.6224	58.9128
CG9170	6256.43	6615.4	8394.01	6014.87	7777.01	7725.44	8563.34	10539.1	9118.88	10516.5	9724.64	8753.81
eIF5	8309.34	9457.39	6790.93	8048.05	8659.44	9432	12423.4	12728.1	14216.7	13358.5	13114	11741.5
CG46312	1974.53	760.435	2682.54	1314.16	1488.55	1112.51	2674.76	3251.78	2834.53	2749.92	2715.38	2729.98
CG12395	0	2.26995	0	7.84105	13.3702	2.11907	3.15234	0	2.81389	4.38445	1.85161	0
Muc14A	165.349	348.816	294.032	213.276	569.348	653.381	4.72851	39.4668	14.0695	49.1058	55.5482	41.0286
exd	6983.33	7039.89	2093.47	3258.74	6519.1	5875.49	8826.56	9645.41	10851.3	9862.37	10011.6	9399.75
vap	3637.69	3673.54	3747.9	3323.04	3657.87	3867.31	2427.3	3482.95	3355.1	3296.23	3284.75	3093.97
CG8939	858.958	792.214	911.297	796.65	771.016	764.986	559.541	466.554	539.329	511.226	515.673	494.447
CG12698	50.4638	74.9085	66.4593	132.514	150.415	98.1838	9.45703	8.45718	4.68982	7.01511	15.7387	16.8322
dpr18	2385.75	2499.22	1866.9	1826.18	2640.62	2711	4156.36	4600.7	4224.59	4615.07	4812.33	4249.09
Nipsnap	3325.24	3661.44	2934.28	4030.3	3897.42	3882.85	3205.93	3139.02	2778.25	3165.57	3187.54	3632.6
Tob	5140.86	5764.93	1888.05	2191.57	5537.5	4802.53	11758.2	12657.6	11975	11528.5	10832.8	9138.85
mir-4958	1.0737	0.756651	1.00696	0.784105	0	0.706358	1.57617	1.40953	0.937964	0.876889	0.925804	0
CG8958	16.1055	11.3498	16.1113	16.4662	26.7404	43.7942	0	16.9144	5.62778	14.9071	13.8871	16.8322
snRNA:U2:14B	1.0737	0	5.03479	1.56821	1.11418	0	15.7617	8.45718	8.44167	5.26133	8.33223	4.20806
disco-r	1132.75	1395.27	777.372	1035.8	1953.17	1799.09	909.451	889.413	911.701	1011.93	925.804	982.581
CG42354	7898.12	7100.42	3665.33	3602.18	6688.45	5075.89	7461.6	10665.9	13881.9	9151.21	10757.8	12043.5
CG42353	637.776	1274.96	1680.61	2209.61	1402.76	1533.5	1514.7	2534.33	2281.13	2610.5	2930.17	877.38
roo{}142	20.4002	23.4562	22.1531	8.62515	18.9411	24.7225	20.4902	28.1906	28.1389	27.1836	20.3677	22.0923
CG12507	0	9.83647	6.04175	3.13642	0	0	7.88086	9.86671	7.50371	5.26133	17.5903	6.31209
disco	631.334	760.435	387.679	758.229	1043.99	1111.81	516.984	517.297	483.989	568.224	555.482	545.995
caz	2647.74	2795.83	2287.81	2427.59	2799.95	3282.45	3172.83	3077	2766.99	2877.07	3024.6	2859.37
CG3679	126.696	115.011	97.675	185.833	180.498	124.319	96.1465	73.2955	88.1686	39.46	49.0676	70.4849
Had1	1068.33	2172.35	1305.02	4069.5	4397.69	2629.77	471.275	1012.04	750.371	868.12	836.001	2382.81
asRNA:CR45485	39.7268	42.3725	34.2366	29.0119	43.4532	64.9849	11.0332	0	11.2556	11.3996	17.5903	19.9883
kat80	1356.08	1290.09	1312.07	1292.2	1227.83	1157.01	1358.66	1636.46	1691.15	1649.43	1523.87	1505.43
eas	6041.69	6525.36	5207.99	5553.03	6612.69	6635.53	3915.21	4337.12	4587.58	4060.87	4417.01	5153.82
Mfe2	1979.9	1884.82	1951.49	3144.26	2690.76	2221.5	1358.66	1293.95	1377.87	1395.13	1397.04	1673.75
Prosalpha4	1832.8	1506.49	1502.38	1943.01	1362.65	1467.11	1825.21	2032.54	3886.92	2514.04	2813.52	1915.72
CG32576	651.734	505.443	334.31	570.828	418.934	425.228	518.56	470.783	573.096	505.088	471.234	699.589
UQCR-14	4267.95	3842.28	4644.09	5150	3644.5	4029.77	10074.9	8366.97	7869.52	8862.72	8850.68	9754.28
CG9915	1281.99	1379.38	1685.65	1478.04	1299.14	1573.77	1328.71	1172.73	1292.51	1329.36	1248.91	1211.92
ERp44	3779.41	3188.53	4436.66	4263.96	3158.71	3146.82	2452.52	2186.18	1867.49	1914.25	2150.64	2241.84
CG3632	3183.51	3264.19	3292.75	3355.18	3032.81	3095.26	3382.46	3915.67	3946.01	3887.25	3962.44	3586.32
SWIP	838.557	771.784	725.01	862.515	894.69	839.86	847.98	613.145	677.21	725.187	829.52	784.803
Cyp1	16339.5	16284.7	11938.5	17043.3	17320	16545	15741.2	11362.2	10372	11489.9	11773.4	14003.4
CG9917	3502.4	3152.21	2600.97	3283.05	2553.71	2013.12	2945.86	2861.34	2633.8	2449.15	2744.08	3485.32
CG32579	312.446	337.467	385.665	356.768	333.141	331.282	200.174	194.515	341.419	253.421	243.486	227.235
CalpC	583.018	573.542	475.284	692.364	486.899	538.245	580.031	517.297	640.629	614.699	642.508	576.504
CG9919	3228.61	2830.63	3642.17	3434.38	3167.63	3278.91	5042.17	3900.17	3959.14	4458.98	4200.37	3798.82
Dsp1	4910.02	5214.09	3729.77	3564.54	5328.03	4633	4837.27	5316.75	6395.97	5712.93	5831.64	5108.58
CG9921	1230.46	1055.53	1129.81	1431.78	1068.5	978.306	1751.13	1261.53	1305.65	1328.49	1284.09	1410.75
roo{}143	24.695	24.9695	21.1461	11.7616	21.1695	29.667	26.7949	39.4668	35.6426	19.2916	24.9967	26.3004
sl	718.303	731.682	287.99	395.973	656.255	569.325	580.031	778.06	670.644	616.453	652.691	530.215
U2af50	2467.36	2095.17	2407.64	2395.44	2289.65	2101.42	2310.67	2507.55	2235.17	2342.17	2350.62	2348.1
PIG-Q	389.752	322.334	192.329	328.54	271.861	260.646	261.644	307.277	279.513	358.648	376.802	367.153
nonA	5488.74	6296.85	3523.35	4020.1	6466.73	5911.51	7285.06	8015.99	8094.63	7564.05	7872.11	7084.26
CG9981	6.44218	22.6995	35.2435	16.4662	34.5397	34.6115	0	4.22859	9.37964	21.0453	18.5161	41.0286
mei-41	260.908	261.801	312.157	288.551	319.771	333.401	192.293	202.972	223.235	260.436	210.157	209.351
CG4301	108.443	83.2317	235.628	167.798	112.533	57.215	160.769	217.068	225.111	153.456	185.161	158.854
Fur2	7543.8	7036.1	9064.64	6966.77	7616.57	7697.18	5636.39	6865.82	7695.05	7271.16	6973.15	5982.8
CG9992	967.401	960.191	760.254	809.98	903.604	883.654	966.193	780.879	864.803	745.356	777.675	795.323
CG4239	1432.31	1558.7	1710.82	1602.71	1276.86	1371.75	3090.87	3131.97	3420.75	3205.03	2849.62	3120.27
TH1	773.062	687.04	653.516	761.366	765.445	638.548	647.806	680.803	656.575	581.377	598.069	503.915
Traf-like	3.22109	0	4.02783	0	6.68511	16.9526	7.88086	5.63812	20.6352	8.76889	14.8129	0
AnxB11	3881.41	3740.88	2863.79	2967.05	2766.52	2879.12	1993.86	1708.35	1608.61	1609.97	1557.2	1824.19
CG34015	182.529	226.995	219.517	246.209	155.986	252.17	343.605	280.496	278.575	258.682	301.812	257.743
hang	3532.46	3578.2	2798.34	2872.96	4129.17	4026.95	4633.94	5161.7	4802.37	5311.32	4903.98	4292.22
CDC50	2910.79	2511.33	2652.33	3072.12	2237.28	2071.75	2796.13	2401.84	2410.57	2562.27	2750.56	2924.6
rngo	1373.26	1458.07	1394.64	1531.36	1419.47	1572.35	912.603	851.356	801.959	930.379	835.075	880.536
eIF2alpha	2387.9	2152.67	2456.98	2596.95	2448.98	2424.93	2154.63	2162.22	1655.51	1938.8	1856.24	2166.1
CG9902	486.385	513.766	516.57	466.542	600.546	608.174	754.986	868.27	674.396	867.243	897.104	652.249
eIF4H1	6365.95	7667.91	3142.72	4558.78	7476.18	7235.22	8311.15	7177.32	6941.87	6840.61	6963.89	7224.18
para	8650.78	10701.3	5862.51	5927.83	14196.9	12078.7	18102.3	34448.9	27563	26669.7	25398.5	20454.3
mdg3{}144	22.5476	21.1862	14.0974	13.3298	26.7404	15.5399	9.45703	12.6858	7.50371	15.784	12.0354	10.5201
Cnx14D	3.22109	0	0	3.92052	0	0	4.72851	7.04765	0	6.13822	8.33223	0
CanA-14F	7751.02	8751.43	4271.52	4543.1	9177.54	8791.33	13306	13246.8	16307.4	15106.2	14675.8	11414.4
Arp2	3104.06	3364.07	2520.42	2174.32	3117.49	3189.91	3510.13	3244.74	2725.72	3153.29	3158.84	3162.35
Pp2B-14D	3981.27	4534.61	2833.58	3167.78	4565.93	4412.62	6082.45	5824.18	6333.13	5991.78	6256.58	5087.54
CG9784	2545.74	2569.59	1849.78	2263.71	2577.11	1926.24	1788.95	2406.07	1830.91	1822.18	1704.4	2118.76
CG13014	238.361	186.893	185.28	278.357	184.955	196.368	99.2988	63.4288	80.6649	105.227	71.2869	102.045
SMC3	1679.26	1708.52	1834.68	1686.61	1723.64	1746.82	1598.24	2108.66	1965.03	1784.47	1789.58	1713.73
Ubc7	2854.96	2810.2	2527.47	2855.71	2864.57	3029.57	2499.81	2094.56	2320.52	2286.05	2216.37	2543.77
Nup153	4261.5	4918.99	4453.78	3447.71	5381.51	5049.75	3809.61	5700.14	4735.78	4692.23	4604.02	4390.06
mir-4965	2.14739	1.5133	0	2.35231	2.22837	0.706358	3.15234	2.81906	2.81389	2.63067	2.77741	3.15604
mbt	2158.13	2148.89	1542.66	2360.94	2327.53	2169.93	2408.39	2445.53	2360.85	2392.15	2405.24	2498.53
sisRNA:2	20.4002	14.3764	8.05567	13.3298	11.1418	13.4208	28.3711	11.2762	7.50371	21.9222	13.8871	17.8842
CG9782	143.875	99.878	69.4801	126.241	169.356	167.407	304.201	562.402	853.547	654.159	648.988	622.792
Rok	2586.54	2562.02	2116.63	1917.92	2182.69	2201.01	1932.39	2634.41	4026.68	2936.7	2749.64	2508
CG9777	20.4002	24.2128	18.1253	7.84105	10.0277	7.76994	9.45703	38.0573	45.9602	31.568	18.5161	26.3004
sbRNA:1	1.0737	0	0	0.784105	2.22837	0	0	5.63812	0.937964	1.75378	0.925804	0
SNRPG	551.88	486.527	568.932	719.808	467.958	514.935	609.978	513.069	414.58	470.889	521.227	517.591
mthl1	1027.53	1047.96	657.544	707.262	807.784	908.376	1079.68	1079.7	1194.03	1133.82	1064.67	990.997
CG42512	55.8322	72.6385	26.1809	61.1602	159.328	146.216	15.7617	98.6671	0	23.676	126.835	8.41611
CG32573	963.106	877.716	2716.77	1837.94	885.777	682.342	132.398	70.4765	60.9676	76.2894	0	257.743
Nemp	293.119	230.779	444.069	437.53	285.231	211.907	157.617	214.248	186.655	181.516	189.79	183.05
r	813.862	844.423	1271.79	1289.07	1047.33	930.98	439.752	462.326	438.029	430.553	381.431	451.314
CG15865	0	8.32317	27.1879	5.48873	12.256	17.6589	0	0	7.50371	5.26133	0	12.6242
CG13012	330.699	261.045	323.234	294.039	229.522	274.773	476.004	442.592	484.927	397.231	425.87	428.17
CG13010	7.51588	4.53991	6.04175	12.5457	2.22837	3.53179	26.7949	14.0953	7.50371	12.2764	16.6645	24.1963
sing	24.695	20.4296	28.1948	0	22.2837	35.3179	40.9805	38.0573	15.9454	21.9222	19.4419	37.8725
Axs	774.136	669.637	1061.33	931.516	541.494	719.779	770.748	814.708	1012.06	807.615	720.275	780.595
RpS19a	17318.7	15645.3	17602.6	22746.1	16747.3	18991.1	11890.6	8781.37	8073.99	9917.62	8937.71	11917.2
Septin4	2794.83	2729.24	2394.55	2252.73	2863.46	2898.19	5225.01	5110.95	5491.78	5262.21	5033.59	4240.67
CG13008	11.8107	49.939	79.5497	31.3642	50.1383	38.8497	53.5898	64.8384	59.0917	43.8445	69.4353	72.589
CG34325	1355.01	1041.91	1031.13	871.14	738.705	731.787	611.554	522.935	454.912	434.937	418.463	574.4
CG32572	13.9581	34.0493	10.0696	12.5457	34.5397	16.9526	4.72851	8.45718	4.68982	21.9222	6.48062	11.5722
CG32568	0	0	3.02088	0	0	0	4.72851	2.81906	1.87593	1.75378	0	0
Twdlalpha	0	0	3.02088	0	5.57092	0	4.72851	0	10.3176	2.63067	4.62902	6.31209
goe	1106.98	891.335	994.875	1441.18	1030.62	931.686	1795.26	1258.71	1520.44	1688.01	1449.81	1777.9
TwdlY	3.22109	0	0	0	0	4.94451	7.88086	4.22859	0	8.76889	0.925804	10.5201
CG4678	1942.32	1658.58	2258.61	2240.97	2089.1	2121.9	3322.57	3667.6	3305.38	3790.79	3459.73	3214.96
sphe	0	5.29656	43.2992	0	8.91348	5.65086	0	4.22859	2.81389	0	0	0
CG9673	3.22109	3.78326	7.04871	3.92052	0	0	0	0	0.937964	0	0	0
CG9676	6222.07	5046.11	7517.95	35451.7	8417.67	10641.3	2696.83	8190.78	2900.18	2911.27	2916.28	6228.98
CG4653	6.44218	7.56651	9.06263	1.56821	10.0277	7.76994	9.45703	16.9144	13.1315	5.26133	4.62902	5.26007
CG9672	6.44218	0	13.0905	1.56821	5.57092	6.35722	0	4.22859	0	0	2.77741	3.15604
mRpL22	809.568	795.997	1051.26	984.835	869.064	1018.57	1317.68	1145.95	1204.35	1283.77	1153.55	924.72
CG9609	826.747	729.412	708.899	589.647	639.542	691.524	830.642	869.68	777.572	805.861	686.02	620.688
Sap30	709.714	780.864	562.89	719.024	765.445	757.216	1059.19	1036	1163.08	1059.28	1167.44	963.645
Rrp45	315.667	301.904	325.248	279.141	267.404	300.909	226.969	174.782	253.25	205.192	252.744	231.443
if	2659.55	3048.55	2868.82	2546.77	2781.01	3040.16	1848.85	2062.14	2586.9	1880.05	1714.59	2576.38
CG13005	238.361	200.513	133.925	269.732	189.411	157.518	111.908	181.829	156.64	145.564	141.648	122.034
asRNA:CR44053	128.844	164.193	187.294	144.275	150.415	207.669	11.0332	23.962	9.37964	9.64578	33.3289	11.5722
ppk28	204.002	211.862	282.955	271.3	219.494	287.488	97.7226	136.724	121.935	150.825	139.796	128.346
CG4768	1784.48	2000.59	1724.92	1659.95	1891.89	1784.26	1828.36	2169.27	2402.13	2044.91	1974.74	1863.12
CG9132	5380.3	5799.73	2318.02	3822.51	5257.84	4909.89	10021.3	8854.66	9404.02	9131.92	9409.87	8335.11
CG4789	1854.27	1423.26	1982.7	1950.07	1537.58	1735.52	1476.87	976.804	950.157	1117.16	1110.04	1073.05
Rai1	307.077	337.467	388.686	464.974	344.283	395.56	370.4	311.506	241.057	268.328	274.038	261.952
CG4829	809.568	763.461	945.534	1014.63	1038.42	851.161	1309.8	1410.94	1270.94	1334.63	1369.26	1282.41
CG13004	92.3379	77.9351	33.2296	170.935	98.0483	151.867	564.269	73.2955	311.404	87.6889	237.006	119.93
lncRNA:CR44129	19.3265	22.6995	15.1044	24.3072	34.5397	31.0798	20.4902	25.3715	24.3871	25.4298	30.5515	25.2483
CG46306	292.046	230.779	214.482	197.594	247.349	148.335	0	506.021	317.032	372.678	231.451	514.435
CG13003	656.029	732.439	499.451	571.612	720.878	728.961	447.633	620.193	869.492	633.114	598.995	901.576
RSG7	3731.1	4416.57	2587.88	2593.82	4921.35	4827.96	8601.17	9063.27	10160	9840.45	9763.52	7326.23
CG13002	0	0	0	0	3.34255	0	0	0	3.75185	0	4.62902	0
CG4880	343.583	243.642	177.225	274.437	284.117	271.241	204.902	160.686	151.95	137.672	148.129	148.334
CG33252	13.9581	7.56651	17.1183	10.9775	15.5986	9.18265	29.9473	22.5525	18.7593	21.0453	24.9967	21.0403
lncRNA:CR44754	24.695	53.7223	31.2157	47.0463	26.7404	56.5086	86.6894	70.4765	71.2852	97.3347	91.6545	56.8088
CG4872	284.53	296.607	287.99	292.471	221.723	250.051	241.154	140.953	238.243	188.531	189.79	147.282
Nprl2	608.786	491.067	651.502	746.468	647.341	690.818	477.58	538.44	455.85	442.829	549.001	409.234
Polr3I	515.375	461.557	483.34	582.59	377.709	423.108	507.527	412.992	452.099	426.168	418.463	345.061
DENR	1044.71	874.689	1034.15	1101.67	824.497	980.425	1048.15	1040.23	966.103	1061.91	1090.6	995.205
CG13001	639.923	575.055	437.02	552.01	554.864	569.325	691.939	615.964	649.071	596.285	722.127	514.435
CG4928	5547.79	4260.7	2288.82	2269.98	2090.21	2610.7	3902.6	3351.86	4309.94	3627.69	3531.94	4263.81
jockey{}145	2.14739	3.78326	4.02783	3.13642	1.11418	2.11907	11.0332	5.63812	1.87593	2.63067	3.70321	4.20806
wus	105.222	65.072	92.6402	66.6489	50.1383	71.3422	55.166	63.4288	38.4565	66.6436	56.474	43.1326
RhoGAP15B	1785.56	1772.08	1366.44	1205.95	1421.7	1542.69	780.205	959.89	1045.83	948.794	818.41	1089.89
CG13000	4.29479	2.26995	3.02088	1.56821	5.57092	0	0	0	1.87593	0	0	3.15604
Ubr1	6253.21	5746.01	4722.64	5607.92	6214.92	5241.88	6690.85	9973.83	13384.7	10595.5	10352.3	8082.62
CG45002	5994.45	6560.92	4575.62	4450.58	6679.54	5972.96	10792	11716	14839.5	13305.9	13196.4	10666.4
pogo{}146	0	0	0	0	0	2.11907	0	0	4.68982	0.876889	0.925804	0
CG43996	3.22109	4.53991	5.03479	0	4.45674	0	4.72851	0	2.81389	5.26133	1.85161	5.26007
CG4955	0	6.05321	11.0765	0	0	7.76994	0	0	0	0	0	0
CG4949	278.088	351.843	263.823	280.709	281.889	326.337	269.525	153.639	176.337	233.252	247.19	188.311
CG8945	8.58958	4.53991	7.04871	0	3.34255	17.6589	0	11.2762	14.0695	0.876889	10.1838	14.7282
wcy	3504.55	3744.67	2849.69	2627.53	3994.35	3537.44	3268.98	4231.41	3624.29	3706.61	3718.95	3326.47
CG4991	1012.5	916.305	667.614	784.889	630.629	625.833	688.787	769.603	804.773	606.807	682.317	870.016
Arpc3B	122.401	104.418	112.779	85.4674	66.8511	78.4057	25.2187	31.0096	5.62778	5.26133	14.8129	15.7802
CG16700	2006.74	1825.04	1367.45	1392.57	1745.93	1833	1971.79	1423.62	1958.47	1477.56	1675.7	1769.49
CG5004	2414.74	2605.15	2082.39	1874.79	2691.87	2872.05	2419.42	2441.31	2055.08	2274.65	2224.71	2221.85
mei-218	317.814	329.143	218.51	194.458	365.453	334.107	146.584	83.1622	159.454	148.194	125.909	137.814
Tirant{}147	1.0737	0.756651	0	0	3.34255	1.41272	3.15234	8.45718	2.81389	4.38445	1.85161	1.05201
mei-217	3.22109	12.8631	0	0	0	0	0	4.22859	0	0	0	0
BS{}4218	0	0	0	0	0	0	0	0	0	0	10.1838	0
snoRNA:Psi18S-1854c	0	3.02661	0	0.784105	4.45674	4.23815	0	0	0.937964	0.876889	1.85161	0
snoRNA:Psi18S-1854b	0	0	9.06263	1.56821	4.45674	2.82543	3.15234	2.81906	0	0.876889	0	5.26007
snoRNA:Psi28S-1135e	0	0.756651	9.06263	3.13642	2.22837	1.41272	3.15234	0	0	0	0	4.20806
snoRNA:Psi18S-1854a	0	3.02661	1.00696	0.784105	2.22837	1.41272	0	1.40953	0	2.63067	1.85161	2.10403
snoRNA:Psi28S-1135b	0	1.5133	0	1.56821	0	2.82543	0	1.40953	1.87593	0	0	0
RpS5a	20738.5	20012.7	21488.5	28067	22212.4	22930.5	13209.9	11954.2	10430.2	12281.7	11458.7	15120.6
snoRNA:Psi28S-1192d	12.8844	16.6463	3.02088	12.5457	15.5986	18.3653	11.0332	7.04765	12.1935	11.3996	9.25804	9.46813
snoRNA:Psi28S-1192c	7.51588	13.6197	3.02088	15.6821	12.256	17.6589	11.0332	9.86671	3.75185	7.01511	6.48062	12.6242
snoRNA:Psi28S-1192b	11.8107	16.6463	10.0696	11.7616	22.2837	13.4208	6.30469	14.0953	19.6972	7.892	12.0354	18.9363
snoRNA:Psi28S-1192a	7.51588	9.83647	18.1253	5.48873	12.256	9.18265	4.72851	8.45718	8.44167	10.5227	13.8871	10.5201
snoRNA:Psi28S-2876	1.0737	6.05321	2.01392	7.84105	2.22837	9.88901	1.57617	0	2.81389	4.38445	1.85161	4.20806
snoRNA:Psi28S-1135f	2.14739	0	2.01392	2.35231	5.57092	4.94451	0	1.40953	2.81389	2.63067	0	3.15604
snoRNA:Psi28S-1135d	1.0737	1.5133	4.02783	0	0	0.706358	0	1.40953	0	1.75378	0.925804	2.10403
snoRNA:Psi28S-1135c	2.14739	2.26995	0	0	0	1.41272	0	4.22859	2.81389	0	0	0
snoRNA:Psi28S-1135a	2.14739	2.26995	0	0	2.22837	0.706358	0	4.22859	0.937964	0	0	0
CG12995	3.22109	11.3498	7.04871	0	0	2.11907	104.027	54.9716	43.1463	35.0756	48.1418	30.5084
CG12998	6.44218	5.29656	32.2227	10.1934	0	19.0717	301.049	560.993	2162.01	1011.93	904.51	491.291
CG5162	971.696	719.576	2655.35	1554.1	949.286	544.602	178.107	386.211	823.532	474.397	425.87	782.699
CG34327	4.29479	6.80986	21.1461	18.0344	11.1418	4.94451	2633.78	3264.47	3422.63	3148.91	2415.42	1849.44
CG5172	32.2109	21.1862	104.724	53.3191	22.2837	21.8971	3123.97	6982.81	11365.3	8042.83	8262.8	4185.96
Chchd2	8761.37	7493.12	9588.26	12226.5	7600.97	8937.55	8635.84	7906.05	6538.55	7329.92	7546.22	7238.91
xmas	666.766	621.968	639.419	593.567	752.075	643.492	290.016	460.916	494.307	511.226	486.973	481.822
baz	3824.51	3678.84	2651.32	2631.46	3033.93	2674.27	2212.94	2410.3	2364.61	2321.13	2116.39	2877.26
CG5070	0	0.756651	6.04175	3.13642	0	2.11907	0	0	0	0	0	0
flea{}148	128.844	124.091	189.308	180.344	184.955	170.939	121.365	183.239	327.349	229.745	208.306	227.235
CG32564	8.58958	4.53991	3.02088	4.70463	0	0	3.15234	11.2762	7.50371	0	7.40643	3.15604
CG32563	2.14739	2.26995	0	0	0	0	0	0	6.56575	4.38445	0	0
B-H2	216.887	217.916	50.3479	98.7972	212.809	157.518	234.85	170.553	198.848	227.114	209.232	212.507
B-H1	239.434	310.227	109.758	219.549	259.605	322.806	362.519	369.297	303.9	360.401	402.725	371.361
CG8568	27.9161	17.403	0	8.62515	24.5121	18.3653	52.0137	114.172	97.5482	79.7969	94.432	76.797
CG8611	322.109	245.155	301.081	428.121	338.712	302.321	278.982	288.954	274.823	364.786	305.515	246.171
CG46464	457.395	328.387	460.18	413.223	443.446	485.974	994.564	945.794	869.492	914.595	922.1	721.682
CG12994	283.456	192.189	420.909	296.392	298.602	336.933	936.246	835.851	745.681	840.937	861.923	642.781
ENGase	70.864	65.8287	84.5845	116.832	59.0518	56.5086	42.5566	50.7431	38.4565	40.3369	35.1805	53.6527
jockey{}150	3.22109	0	1.00696	0	0	0.706358	1.57617	0	0.937964	0	2.77741	1.05201
ppk23	12.8844	13.6197	0	21.9549	13.3702	6.35722	4.72851	22.5525	40.3324	21.9222	32.4031	38.9245
f	35.432	18.9163	10.0696	26.6596	65.7369	42.3815	63.0469	78.9337	136.943	89.4427	108.319	95.7333
G7{}4223	0	2.26995	6.04175	0.784105	2.22837	0.706358	0	0	0	0	0.925804	0
CG5445	2978.44	3227.12	2664.41	2930.98	3116.38	3136.94	2703.13	3120.7	3769.68	3141.02	3265.31	2992.98
CG8915	464.911	581.865	467.229	405.382	510.297	520.586	627.316	566.631	688.465	619.084	575.85	455.522
CG42854	9.66327	13.6197	16.1113	18.0344	12.256	13.4208	0	0	7.50371	2.63067	0	3.15604
CG8675	398.342	405.565	600.147	567.692	431.19	547.427	305.777	248.077	318.908	247.283	296.257	333.488
CG8661	13.9581	4.53991	6.04175	3.92052	0	7.06358	3.15234	0	2.81389	4.38445	0	0
Fim	6743.89	6430.78	3951.31	4245.14	5500.73	5032.8	7411.16	5890.42	6607.02	6512.66	6686.15	6416.23
CG43658	1789.85	2014.96	1259.71	1576.83	2160.4	2086.58	1653.4	2194.64	2872.98	2426.35	2511.7	2195.55
mdg1{}151	2.14739	0.756651	4.02783	0	1.11418	0.706358	1.57617	1.40953	0.937964	1.75378	0	0
asRNA:CR44124	0	10.5931	9.06263	8.62515	11.1418	8.4763	0	4.22859	0	0	0	0
Ankle2	2825.97	2898.73	3770.05	2765.54	2835.6	3442.08	2086.85	2596.35	1866.55	2130.84	2063.62	2055.64
CG12991	4185.27	4154.02	2199.2	3236.78	3285.73	3189.21	6769.66	5426.69	6571.37	6955.48	7082.4	6198.47
CG12992	41.8742	33.2927	27.1879	33.7165	42.339	19.778	29.9473	47.924	48.7741	26.3067	60.1772	57.8608
X11L	4695.28	5280.67	3389.42	3530.04	5383.74	5176.9	6632.53	6679.76	6689.56	6809.04	6703.74	6193.21
corolla	32.2109	37.0759	30.2088	14.1139	12.256	31.7861	0	4.22859	0	0	0	0
stas	3335.98	3059.9	2079.37	2317.03	2603.85	2782.34	3401.38	3182.72	3473.28	3163.82	3012.56	3031.9
CG8326	282.382	231.535	202.399	323.835	268.519	252.876	189.141	219.887	200.724	201.684	210.157	189.363
ND-24	3553.94	3045.52	4220.16	4010.7	2999.39	3489.41	4942.87	4604.93	3906.62	4851.83	4696.6	4811.91
CG8289	1770.53	1868.93	1444.99	1862.25	1605.54	1462.87	1755.85	1635.05	1774.63	1737.99	1854.38	1542.25
CG5800	523.964	553.112	550.806	539.464	435.646	516.348	326.267	276.268	259.816	251.667	269.409	254.587
RhoGAPp190	8670.1	9714.65	8611.51	6911.88	10854.4	11036.1	11157.7	14282.8	13681.1	14851.9	14201.8	11377.5
IntS2	940.559	948.084	1174.11	1453.73	882.434	913.321	676.178	637.107	563.716	587.516	622.14	594.388
chas	2499.57	2679.3	2201.21	2553.04	2711.93	2756.92	2422.58	2527.29	3035.25	3084.9	2732.97	2793.1
CG8188	3325.24	3147.67	2558.68	2783.57	3257.88	2857.22	3639.38	4776.9	5141.92	4770.28	4584.58	4580.47
beta-Spec	20418.5	18827	17581.5	17324	18544.5	17466.8	23314.7	28127.2	24961.1	26745.1	23999.6	23034.9
CG12990	27.9161	8.32317	89.6193	21.9549	38.9965	23.3098	0	0	0.937964	0	0	0
CG8173	432.7	354.87	361.498	325.403	345.397	481.736	573.726	312.916	321.722	336.725	318.476	310.344
unc-4	134.212	135.441	122.849	89.3879	191.64	135.621	174.955	143.772	149.136	190.285	174.977	145.178
par-6	5952.58	5892.8	2744.97	5005.72	4733.06	3665.29	4808.9	4378	4581.95	4250.28	4387.38	5962.82
raskol	2730.41	2624.82	3220.25	2865.9	3150.91	3030.28	3763.9	4355.45	3750.92	3765.36	3881.89	2986.67
OdsH	17.1792	23.4562	34.2366	8.62515	13.3702	19.0717	22.0664	32.4192	12.1935	11.3996	11.1096	22.0923
flea{}152	135.286	136.197	229.587	193.674	223.951	187.891	187.564	425.678	435.215	305.157	256.448	354.529
lncRNA:CR44691	0	6.80986	0	3.92052	0	0	4.72851	8.45718	0	5.26133	0	5.26007
CG6398	2897.91	2338.81	2235.45	1928.9	1706.93	1885.98	2241.32	2228.47	2271.75	1941.43	1897.9	2279.71
Taf9	306.004	274.664	242.677	369.313	290.802	272.654	324.691	284.725	203.538	263.944	208.306	266.16
CG8142	124.549	151.33	190.315	174.071	134.816	141.272	179.684	83.1622	114.432	99.0885	132.39	87.3172
Socs16D	4003.82	3899.78	3402.51	3591.2	3917.47	3647.63	3923.09	4737.43	4702.95	4754.49	4076.31	4403.73
Mco4	0	11.3498	57.3966	0	0	45.9133	12.6094	11.2762	0	9.64578	13.8871	14.7282
Ucp4A	1948.76	1840.18	2446.91	2021.42	1864.03	2110.6	2275.99	2382.1	1874.99	2336.03	2183.97	2035.65
CG15814	2147.39	2080.03	2310.97	2455.03	2268.48	2533	1989.13	2031.13	1739.92	1815.16	1939.56	2109.29
Spt7	240.508	186.893	245.698	230.527	205.01	230.979	208.055	173.372	181.965	208.7	212.009	130.45
CG32554	55.8322	65.072	104.724	98.7972	73.5362	108.073	80.3847	36.6478	68.4714	62.2591	43.5128	38.9245
asRNA:CR43981	0	3.02661	4.02783	2.35231	0	5.65086	0	0	0	0	0	0
Srxn	517.522	532.683	459.173	598.272	502.497	512.11	472.851	394.668	381.751	359.525	469.382	472.354
Arp8	372.573	329.143	416.881	490.065	437.875	464.784	234.85	246.668	227.925	210.453	274.964	235.651
CG6769	831.042	705.956	895.186	1066.38	776.587	901.313	712.429	611.736	587.165	602.423	599.921	598.596
mnb	1743.68	1902.22	1383.56	1388.65	1653.45	1546.22	1467.42	2356.73	2691.96	2053.67	1971.96	2241.84
INE-1{}4267	40.8005	28.7528	16.1113	25.8755	57.9376	33.9052	48.8613	71.886	82.5408	71.028	77.7675	45.2366
CG12985	54.7586	47.669	54.3758	44.694	38.9965	40.9688	14.1855	23.962	6.56575	18.4147	24.9967	21.0403
Vps4	3705.33	3353.48	3469.98	3750.37	3202.17	3033.1	3032.55	2820.47	3024.93	3038.42	2945.91	2933.02
CG6788	0	3.78326	2.01392	3.13642	3.34255	2.11907	3.15234	0	2.81389	0	0	0
Gss1	1650.27	1588.97	1703.77	2284.88	1910.83	2098.59	1092.29	909.147	731.612	918.98	842.481	1123.55
297{}153	3.22109	3.78326	3.02088	3.92052	4.45674	1.41272	28.3711	26.7811	19.6972	45.5982	39.8096	37.8725
CR32496	3.22109	3.02661	2.01392	4.70463	4.45674	4.23815	0	0	0	1.75378	0	0
Gss2	1612.69	1636.64	1838.71	2265.28	2028.93	2225.73	1196.31	1030.37	720.356	947.04	811.93	1121.45
CG7772	839.631	780.108	1096.58	1120.49	870.178	1063.78	1194.74	586.364	752.247	968.086	955.429	875.276
CG7536	1455.93	1451.26	1093.56	1532.14	1357.08	1296.87	2421	2005.76	2743.54	2379.88	2420.05	2248.15
Dhc16F	15.0318	0	0	28.2278	16.7128	16.9526	22.0664	16.9144	27.2009	0	23.1451	0
Ada3	1003.91	935.978	673.655	829.583	961.542	993.139	926.789	926.061	842.291	959.317	945.245	890.004
Swt1	2094.78	2258.6	3626.06	2199.41	2355.39	3401.11	1915.05	1711.17	1823.4	1892.33	2011.77	1598.01
RhoGAP16F	396.194	346.546	494.417	387.348	461.273	570.031	433.447	335.468	242.933	328.833	341.621	342.957
scu	2015.33	1956.7	2138.78	3837.41	2982.67	2976.59	1073.37	842.899	871.368	975.101	876.736	1365.51
Mvb12	1292.73	1341.54	1101.61	1258.49	1071.85	1194.45	1563.56	1419.4	1852.48	1727.47	1875.68	1322.38
CG6847	157.833	113.498	187.294	174.071	113.647	114.43	201.75	188.877	231.677	205.192	229.599	187.259
Sh	18713.5	25058.8	5556.4	11763.1	29322	26782.3	18332.4	53868	48134.4	47787.8	47604.8	40172.2
CG12672	86.9695	72.6385	72.501	76.0582	85.7922	79.8185	360.943	319.963	251.374	176.255	278.667	334.541
CG6867	2425.48	2302.49	3009.8	2585.19	2757.61	2730.78	1886.68	2073.42	1642.37	1856.37	1821.98	1878.9
CG15373	10.737	3.78326	0	0	7.79929	0	4.72851	9.86671	2.81389	3.50756	0	5.26007
CG43229	2.14739	1.5133	8.05567	6.27284	3.34255	5.65086	0	5.63812	6.56575	2.63067	9.25804	3.15604
ari-1	3949.06	4467.27	2987.65	3275.99	4280.7	3747.94	5393.66	7137.86	8156.53	7123.85	6654.68	6223.72
1360{}154	1.0737	0.756651	1.00696	0.784105	1.11418	0.706358	1.57617	1.40953	0.937964	0.876889	0.925804	1.05201
wupA	8973.96	9059.39	9078.74	10154.2	7897.34	10964.1	19954.3	17269.6	26450.6	22116.9	18639.2	21319.1
lncRNA:CR45605	3.22109	0	6.04175	0	0	0	14.1855	4.22859	8.44167	5.26133	8.33223	6.31209
Taf8	242.656	242.885	274.9	346.574	304.172	337.639	193.869	167.734	222.297	263.067	213.861	278.784
CG7135	504.638	254.235	388.686	984.051	303.058	236.63	231.697	225.525	118.183	161.348	262.928	414.494
lncRNA:CR45606	3.22109	2.26995	3.02088	0	1.11418	0	0	4.22859	2.81389	7.01511	2.77741	3.15604
lncRNA:CR32553	2070.09	1654.8	543.758	1699.94	1299.14	1071.55	2955.32	1403.89	1267.19	1695.9	2037.69	2854.11
lncRNA:CR45607	3.22109	3.02661	6.04175	2.35231	0	0	0	0	0.937964	0	0	0
upd2	40.8005	23.4562	24.167	16.4662	14.4844	21.1907	17.3379	9.86671	0	0	0	19.9883
Him	0	0	8.05567	0	3.34255	2.11907	0	0	6.56575	2.63067	0	0
CG33639	796.683	972.297	779.386	764.502	1094.13	1069.43	2614.87	3044.58	4332.45	3976.69	3691.18	2641.61
upd1	7.51588	6.05321	0	0	6.68511	2.11907	4.72851	0	0	0	0	0
upd3	127.77	84.745	85.5915	28.2278	16.7128	46.6196	11.0332	0	7.50371	0	0	7.3641
Helena{}4937	0	0	2.01392	6.27284	0	0	0	0	2.81389	0	0	0
CG6023	423.037	363.193	239.656	459.485	324.228	277.599	310.506	319.963	309.528	327.957	284.222	352.425
Frq1	6937.16	7017.19	2937.3	3998.15	7720.19	6908.89	14661.5	18187.2	18851.2	17861.4	17136.6	14881.8
Frq2	2716.45	3046.28	1582.94	1951.64	3403.83	2921.5	5265.99	6519.07	6224.33	6302.2	5833.49	5260.07
Andorra	0	0	0	3.13642	0	0	4.72851	4.22859	0	1.75378	8.33223	0
BS{}155	3.22109	3.02661	1.00696	4.70463	8.91348	7.76994	1.57617	1.40953	1.87593	5.26133	9.25804	1.05201
CG6106	68.7166	62.8021	137.953	84.6833	63.5085	82.6439	63.0469	87.3908	52.526	82.4276	76.8417	72.589
kairos	3339.2	4169.91	3594.84	2806.31	4667.32	4154.8	4925.54	5523.95	5563.06	5548.08	5122.47	4574.16
lncRNA:CR43686	0	1.5133	7.04871	2.35231	0	0.706358	3.15234	2.81906	1.87593	7.892	1.85161	2.10403
CrebB	3861.01	4045.06	2934.28	3174.84	3601.05	3464.69	3754.44	3564.7	4283.68	3611.91	3956.88	3610.51
por	463.837	346.546	510.528	366.177	339.826	545.308	529.594	335.468	267.32	331.464	424.944	310.344
CG6179	374.72	365.463	345.387	398.325	386.622	364.481	490.189	403.125	378.937	380.57	446.237	284.044
betaCOP	4640.52	3744.67	4380.27	5921.56	3768.17	3697.08	3160.22	2930.41	2823.27	2942.84	2800.56	3290.7
CG15056	0	0	3.02088	0	0	0	0	0	0	0	8.33223	0
CG42323	8.58958	7.56651	15.1044	0	17.827	14.1272	26.7949	49.3335	507.438	207.823	193.493	58.9128
Transpac{}156	71.9377	90.7982	31.2157	29.796	84.6781	79.1121	108.756	111.353	113.494	76.2894	85.1739	105.201
CG32548	12.8844	9.07982	63.4384	20.3867	16.7128	15.5399	25.2187	14.0953	4.68982	16.6609	21.2935	28.4044
CG6290	562.617	460.801	5041.84	1868.52	1003.88	450.656	649.383	496.154	364.868	310.419	446.237	864.756
CG32551	47.2427	50.6956	52.3618	101.934	36.7681	29.667	34.6758	25.3715	60.9676	20.1684	46.2902	86.2652
CG43841	5.36849	16.6463	9.06263	27.4437	26.7404	4.23815	4.72851	0	25.325	18.4147	11.1096	33.6645
asRNA:CR43842	0	0	0	2.35231	2.22837	0	0	0	0	0	0	6.31209
CG32547	605.565	503.93	623.307	540.248	626.172	647.024	684.058	1090.98	887.314	947.917	947.097	762.71
CG43843	7.51588	18.1596	8.05567	10.9775	17.827	16.9526	23.6426	45.1049	33.7667	29.8142	37.9579	25.2483
Hayan	1492.44	1106.22	1745.06	1484.31	933.687	1387.29	277.406	356.611	246.684	251.667	263.854	414.494
asRNA:CR45714	5.36849	0	13.0905	0	6.68511	0	18.9141	4.22859	6.56575	7.01511	3.70321	0
psh	784.873	598.511	1014.01	973.858	678.539	667.508	189.141	205.791	266.382	247.283	244.412	260.9
CG15046	395.121	220.186	419.902	277.573	205.01	250.051	100.875	131.086	77.851	86.812	48.1418	132.554
CG15043	24.695	34.806	76.5289	36.8529	40.1107	97.4774	26.7949	31.0096	5.62778	23.676	31.4773	55.7568
Pgant7	1115.57	1063.85	1039.18	1275.74	1178.81	849.749	721.886	1072.65	885.438	990.885	1043.38	936.293
Xrcc2	3.22109	6.80986	4.02783	3.92052	0	5.65086	12.6094	8.45718	19.6972	2.63067	1.85161	2.10403
Wnt5	925.527	882.256	851.887	693.933	970.455	893.543	1416.98	1651.97	1525.13	1772.19	1624.79	1168.79
CG6470	105.222	108.958	127.884	97.229	134.816	132.795	140.279	140.953	99.4242	125.395	135.167	93.6293
Ggt-1	1695.37	930.681	1856.83	1397.27	919.203	948.639	498.07	573.678	479.299	424.414	409.205	501.811
lncRNA:CR43492	30.0635	21.9429	47.3271	19.6026	30.083	29.667	64.623	22.5525	41.2704	34.1987	48.1418	37.8725
CG15040	10.737	11.3498	14.0974	7.05694	22.2837	9.18265	12.6094	18.3239	2.81389	4.38445	11.1096	8.41611
Nt5b	6319.78	6200.76	6306.58	8233.88	6890.12	7433.01	7365.45	9085.83	12171	9380.96	10935.6	8388.76
CG34328	0	12.8631	11.0765	4.70463	10.0277	5.65086	4.72851	7.04765	7.50371	7.01511	10.1838	7.3641
Tsf1	65668.4	51431.9	90294	79870.5	54565	39328.6	5964.23	6870.05	5029.36	5696.27	5571.49	9420.79
Nup35	184.676	173.273	229.587	228.959	163.785	178.002	285.287	218.477	279.513	289.373	273.112	173.582
Hou	1037.19	784.648	1119.74	1104.02	738.705	769.93	1253.06	856.994	951.095	975.101	931.358	1002.57
HisRS	2138.8	2206.4	2758.06	2820.42	2178.23	2137.44	2041.14	2843.02	2079.47	2453.54	2424.68	2503.79
CG6481	0	9.07982	22.1531	4.70463	5.57092	4.94451	26.7949	0	13.1315	10.5227	20.3677	0
Bx	3275.85	3886.16	2394.55	2341.34	3954.24	3502.12	4753.73	4830.46	4668.25	5015.81	4715.12	4521.56
CG15047	10.737	2.26995	19.1322	7.84105	11.1418	12.7144	0	14.0953	16.8833	4.38445	12.0354	19.9883
Ing3	825.673	680.23	1089.53	1141.66	909.175	1001.62	663.568	769.603	524.322	620.837	624.917	642.781
wgn	1050.08	998.78	1807.49	1130.68	1125.33	940.162	1596.66	1685.8	2903	1783.59	1732.18	1903.09
Rip11	4355.99	4052.63	3337.06	3973.06	3982.1	3676.59	3705.58	3233.46	3154.37	3122.6	3095.89	3582.11
CG6696	0	0	0	7.05694	3.34255	1.41272	0	0	13.1315	7.01511	0.925804	0
fu	615.228	550.842	574.973	616.306	661.826	685.874	622.588	648.384	524.322	651.529	515.673	478.666
CG6659	1771.6	1834.88	2656.36	2267.63	1711.39	1770.84	1557.26	1544.84	1331.91	1723.96	1592.38	1413.91
phm	8.58958	0	43.2992	2.35231	0	2.82543	0	0	0	2.63067	0	0
Cyp18a1	141.728	185.38	94.6541	286.198	425.619	371.544	156.041	108.534	113.494	90.3196	166.645	205.143
297{}1721	3.22109	6.05321	3.02088	3.13642	2.22837	2.11907	18.9141	35.2382	19.6972	14.0302	24.0709	27.3524
CCKLR-17D1	404.784	468.367	639.419	484.577	535.923	519.173	570.574	555.355	400.511	495.442	453.644	407.129
Cyp308a1	117.033	71.1252	2343.19	501.827	364.338	34.6115	0	40.8764	54.4019	35.9525	18.5161	47.3406
CG42302	10.737	2.26995	14.0974	3.13642	6.68511	2.11907	14.1855	18.3239	0	8.76889	2.77741	6.31209
CCKLR-17D3	461.69	475.934	783.414	534.759	464.615	678.81	791.238	734.365	574.972	814.63	623.992	662.769
CG7058	1430.16	1482.28	1188.21	1111.08	1691.33	1609.08	2335.89	2119.93	2478.1	2742.91	2384.87	1883.11
CG6891	6.44218	23.4562	21.1461	48.6145	24.5121	20.4844	425.566	458.097	1671.45	859.351	956.355	355.581
Rt1b{}161	0	0	0	0	8.91348	9.88901	0	0	0	7.892	0	0
CG18259	606.639	681.743	435.006	595.92	587.175	702.12	712.429	672.346	669.706	720.803	683.243	694.329
CR6900	38.6531	43.1291	35.2435	39.2052	41.2248	64.9849	113.484	73.2955	93.7964	75.4125	90.7287	43.1326
CG6961	463.837	432.805	421.916	461.054	401.107	482.443	471.275	436.954	496.183	455.982	433.276	491.291
S6KL	1620.21	1331.71	1023.07	1586.24	1270.17	958.528	1533.61	2710.53	2825.15	2321.13	2332.1	2322.85
Atg101	2575.8	2863.93	2496.25	2451.9	2510.26	2480.73	3300.5	3809.96	4715.14	4088.93	3818.94	3304.38
bnb	6091.08	5420.65	11226.6	8262.11	7863.92	6819.18	7625.52	7821.48	6864.02	7829.74	7021.29	6506.71
asRNA:CR44841	125.623	174.03	157.086	190.537	188.297	271.241	368.824	224.115	233.553	384.954	342.547	276.68
Pvf1	652.808	583.378	415.874	338.733	475.757	487.387	247.459	225.525	314.218	316.557	312.922	436.586
CG42450	9062	10615.1	6562.35	5893.33	10807.6	9984.37	14171.4	18665	18981.6	18352.4	17714.3	14833.4
CG7101	258.761	209.592	158.092	187.401	255.148	221.09	236.426	284.725	162.268	209.576	224.97	211.455
htk	2552.18	2525.7	3441.78	3025.86	3135.32	3107.27	2044.29	2655.55	2330.84	2493	2448.75	1973.58
shop	841.779	809.617	1289.91	1176.94	1088.56	1248.13	650.959	600.46	533.701	776.047	703.611	669.081
CG7322	450.953	732.439	549.799	1314.16	1344.82	1075.08	209.631	332.649	262.63	267.451	287.925	716.422
Dora	2498.49	3035.69	1660.47	1698.37	3168.74	2942.69	4402.25	6139.91	5974.83	5990.91	5961.25	4788.77
Usp39	431.626	478.204	529.66	483.008	440.103	478.911	460.242	386.211	397.697	490.181	411.983	372.413
CG32544	1652.42	1238.64	1278.84	1441.18	1220.03	1017.86	2216.1	2518.83	2057.89	1881.8	1828.46	2012.5
CG7326	417.668	528.143	231.6	197.594	381.051	429.466	496.494	420.04	413.642	494.565	416.612	491.291
SdhBL	3.22109	0	12.0835	0	0	0	0	4.22859	10.3176	7.892	0	0
CG7332	3269.41	3258.14	2467.05	3143.48	3381.55	3295.87	4496.82	4283.56	4159.87	4118.75	4239.25	4321.67
Flacc	2880.73	2710.33	3665.33	3232.08	3436.15	3488.7	2810.31	3904.4	2922.69	3353.22	2976.46	2702.62
Doc{}163	34.3583	29.5094	71.4941	32.1483	36.7681	34.6115	94.5703	95.848	63.7815	62.2591	81.4707	98.8893
CG7406	8.58958	6.80986	27.1879	0	0	0	0	0	0	7.892	4.62902	0
CG34330	2617.67	1906.76	3634.11	2157.86	557.092	495.863	575.303	503.202	210.104	90.3196	124.983	285.096
tgy	6.44218	16.6463	11.0765	14.1139	10.0277	12.0081	18.9141	9.86671	7.50371	7.01511	12.0354	8.41611
CG7378	7055.26	6651.72	6059.88	5790.61	6011.03	6985.17	9627.25	7821.48	7295.48	7416.73	7630.47	9279.82
lncRNA:CR44708	26.8424	25.7261	17.1183	18.0344	17.827	28.9607	17.3379	21.1429	13.1315	14.0302	13.8871	22.0923
CG43759	768.767	940.518	631.363	540.248	815.583	801.01	1093.86	968.347	1229.67	1223.26	1180.4	1018.35
roo{}162	11.8107	17.403	17.1183	10.9775	16.7128	7.76994	14.1855	16.9144	13.1315	17.5378	17.5903	14.7282
Obp18a	443.437	536.466	498.444	790.378	447.902	437.236	371.976	410.173	259.816	202.561	259.225	593.336
CG14191	2181.75	562.949	1796.41	58.8079	33.4255	26.1352	124.518	148.001	26.263	6.13822	12.9612	21.0403
Inx5	0	0	0	0	0	1.41272	4.72851	0	5.62778	6.13822	4.62902	13.6762
CG33939	55.8322	51.4523	80.5567	70.5694	64.6227	78.4057	244.307	288.954	1242.8	370.924	344.399	280.888
RhoGAP18B	3163.11	2932.02	2113.61	2671.44	2742.01	2814.84	2805.58	2790.87	2645.06	2723.62	2843.14	3365.39
412{}165	17.1792	27.2395	22.1531	10.9775	21.1695	28.2543	64.623	54.9716	53.4639	46.4751	41.6612	41.0286
CG33253	6.44218	9.07982	18.1253	0	6.68511	10.5954	4.72851	7.04765	5.62778	8.76889	0	8.41611
CG7453	1236.9	1060.83	1374.5	1332.19	1037.31	1003.03	1022.94	878.137	889.19	935.641	795.265	962.593
CG7556	2047.54	1766.02	3893.91	2415.04	1848.43	1264.38	1024.51	1014.86	917.329	950.548	850.813	882.64
Mec2	938.411	706.712	3976.48	1259.27	305.287	144.097	23.6426	54.9716	10.3176	32.4449	17.5903	27.3524
HP1D3csd	22.5476	13.6197	55.3827	20.3867	2.22837	19.0717	4.72851	0	0	0	0	3.15604
CG7889	215.813	216.402	268.858	239.152	182.726	252.17	138.703	95.848	105.052	110.488	128.687	104.149
CG7992	4.29479	0	16.1113	10.1934	0	2.82543	9.45703	7.04765	0	13.1533	22.2193	7.3641
CG7884	0	0	0	0	12.256	0	15.7617	11.2762	69.4093	26.3067	40.7354	22.0923
CG14196	433.774	469.124	554.834	643.75	422.276	387.084	378.281	279.087	421.146	283.235	354.583	414.494
INE-1{}2021	2.14739	2.26995	3.02088	0.784105	3.34255	3.53179	3.15234	0	0	0	1.85161	0
INE-1{}5574	1.0737	1.5133	1.00696	1.56821	1.11418	0.706358	1.57617	1.40953	1.87593	1.75378	0.925804	1.05201
CG7914	94.4853	92.3115	176.218	147.412	83.5639	104.541	94.5703	64.8384	80.6649	74.5356	99.9868	78.9011
CG14194	1098.39	1140.27	1442.97	1446.67	1183.26	1339.25	1303.49	1360.2	1277.51	1145.22	1372.97	1223.49
CG7990	4018.85	4328.05	3098.41	3633.54	4423.31	4087.69	9143.37	9815.96	11370.9	10716.5	10653.2	9224.06
Ulp1	2871.07	2731.51	2451.94	2128.84	3217.77	2701.82	2843.41	3319.44	3466.71	3648.74	3372.7	2944.59
rictor	2289.12	2385.72	2254.58	2212.74	2487.97	2614.94	2386.32	2080.47	2170.45	2416.71	2036.77	1940.97
Hs3st-B	678.577	531.926	614.245	672.762	726.449	777.7	1312.95	911.966	910.763	1038.24	1077.64	779.543
Vav	2292.34	2425.82	2026	2010.44	2660.67	2744.91	2457.25	2943.1	2772.62	2809.55	2710.75	2662.65
CG8010	1014.64	877.716	836.783	1003.65	876.864	870.939	881.08	685.031	430.525	568.224	621.214	710.11
CG32537	625.965	609.861	610.217	632.772	570.463	661.857	507.527	590.593	519.632	534.902	579.553	552.307
CG32536	121.328	83.9883	112.779	112.911	84.6781	74.8739	55.166	69.0669	44.0843	81.5507	58.3256	67.3289
jockey{}171	2.14739	0.756651	2.01392	5.48873	0	2.11907	4.72851	1.40953	6.56575	14.9071	12.9612	2.10403
kek5	1429.09	1359.7	934.458	1211.44	1571	1382.34	1462.69	1826.75	1711.78	1638.03	1759.95	1761.07
FB{}kek5-FB-NOF	4.29479	4.53991	0	1.56821	3.34255	1.41272	1.57617	0	1.87593	3.50756	0	1.05201
Idefix{}170	11.8107	10.5931	6.04175	10.1934	12.256	4.94451	6.30469	15.5048	15.9454	18.4147	15.7387	9.46813
CG32533	651.734	590.188	854.908	871.924	638.428	748.033	624.164	521.526	441.781	655.036	486.973	492.343
narya	15.0318	3.78326	0	13.3298	12.256	6.35722	3.15234	0	0	0	2.77741	3.15604
mRpS14	302.783	180.84	261.809	296.392	197.211	239.455	427.142	352.382	342.357	327.08	318.476	300.876
Naa15-16	1810.25	1896.17	2184.09	2219.8	2054.56	2075.99	1683.35	1606.86	1445.4	1520.53	1438.7	1325.54
CG8028	0	3.78326	0	0	0	5.65086	0	0	0	2.63067	5.55482	0
CG8051	254.466	276.178	263.823	423.417	402.221	313.623	111.908	222.706	329.225	202.561	229.599	201.987
CG8034	2455.55	2795.07	1229.5	2113.95	2170.43	1649.35	3612.58	4156.7	5116.59	4161.72	4328.13	3996.6
out	942.706	790.701	665.6	567.692	745.39	692.937	546.931	528.574	1178.08	655.036	499.934	731.15
nAChRalpha7	7727.4	9525.49	5990.4	5163.33	10487.8	10009.8	15419.7	20123.9	18774.3	18737.4	19575.2	15762.3
INE-1{}5595	8.58958	13.6197	5.03479	8.62515	21.1695	12.0081	11.0332	28.1906	25.325	22.7991	48.1418	11.5722
CG32532	460.616	556.139	794.49	472.031	677.424	892.13	879.504	683.622	776.634	801.477	641.582	555.463
CoRest	3602.25	3305.05	3920.09	3646.87	3819.43	4536.94	4367.57	3103.78	3220.97	3817.98	3550.46	3341.2
car	1190.73	1140.27	1001.92	1162.83	1279.08	1161.96	1878.8	1403.89	1560.77	1477.56	1312.79	1301.34
Grip84	1128.46	1095.63	1065.36	1144.79	1194.41	1103.33	899.994	989.49	1200.59	1104	1046.16	974.165
CG14218	3.22109	0	0	2.35231	0	0	7.88086	32.4192	44.0843	52.6133	59.2514	23.1443
pcm	1829.58	1773.59	2232.43	1980.65	2193.83	2440.47	1735.36	1967.7	2162.01	2208.01	2067.32	1532.78
ND-18	1840.32	1421.75	2054.2	2471.5	1591.06	1743.29	3763.9	3225	2747.3	3259.4	3336.6	3192.86
CG12204	89.1169	130.144	213.475	181.128	130.36	132.089	97.7226	60.6098	62.8436	70.1511	86.0997	82.0571
ksh	357.541	286.771	461.187	454.781	378.823	400.505	466.547	324.192	271.072	271.836	321.254	308.24
asRNA:CR44340	3.22109	6.80986	4.02783	7.05694	7.79929	9.88901	4.72851	4.22859	5.62778	7.01511	12.0354	6.31209
CG14200	3216.8	3380.72	3664.32	2976.46	3796.03	3915.34	3182.29	3683.1	3526.74	3767.12	3566.2	3279.13
Pfrx	5753.94	6225.73	6085.05	7192.59	7681.19	7461.97	4534.64	6062.39	4321.2	4547.55	4571.62	5313.72
FB{}5617	2.14739	3.02661	2.01392	1.56821	3.34255	2.82543	0	5.63812	0	0	6.48062	1.05201
Idh3a	7349.46	7296.39	5767.86	7568.18	7275.63	6911.71	19998.5	18996.2	20532	21108.5	19611.3	19937.8
Tao	7419.25	8200.59	5824.25	6227.36	9184.23	8885.98	7381.21	10130.3	8633.96	8748.72	8454.44	8104.72
RpS10b	25205	22799.4	28182.8	32134.2	25341	30069	16904.4	13362.3	10878.5	12705.2	12252.1	15607.7
CG14220	832.115	729.412	767.302	810.764	765.445	828.558	778.629	728.727	761.627	821.645	730.459	611.22
CG14207	7790.75	7291.85	9335.51	7200.43	5204.36	6140.37	7620.79	6574.05	6967.19	5955.83	5103.95	6230.03
Ssu72	980.285	1032.83	1273.8	1202.03	1142.04	1209.99	1062.34	930.289	904.197	968.086	1028.57	921.564
G5A{}5651	11.8107	4.53991	9.06263	1.56821	3.34255	19.778	34.6758	2.81906	4.68982	1.75378	2.77741	8.41611
Sec61gamma	1508.54	1393	853.901	1483.53	1447.33	1392.23	1694.38	1200.92	1173.39	1150.48	1390.56	1296.08
Arp10	1161.74	809.617	1173.11	1307.1	894.69	961.353	1117.51	1047.28	880.748	958.44	961.91	927.877
Ranbp21	916.937	1066.88	973.729	1065.6	972.683	1020.69	906.299	923.242	876.996	949.671	933.21	710.11
Elys	1840.32	1731.22	2190.13	2160.21	2218.34	2119.07	1585.63	1695.66	1306.58	1555.6	1570.16	1561.19
CG14223	277.014	242.885	294.032	520.646	318.657	489.506	244.307	310.096	272.947	327.957	273.112	332.436
Shawn	988.875	851.233	1092.55	1242.81	875.749	885.067	627.316	642.745	530.887	576.993	559.185	557.568
Tyler	11.8107	15.8897	10.0696	15.6821	26.7404	28.9607	14.1855	16.9144	5.62778	7.01511	42.587	6.31209
Pstk	366.131	357.139	366.533	519.861	471.3	228.154	294.744	84.5718	730.674	687.481	723.053	644.885
CG14210	280.235	195.973	258.788	272.868	192.754	206.963	214.359	225.525	223.235	149.071	172.199	191.467
Tim9b	153.539	180.84	446.083	170.935	113.647	488.8	606.826	621.602	136.943	161.348	209.232	107.305
CG14221	212.592	211.862	269.865	297.176	277.432	308.678	431.871	286.134	194.158	427.922	353.657	362.945
Naa20A	1232.6	1161.46	1347.31	1336.9	1420.59	1541.27	1487.91	1240.39	1161.2	1282.01	1392.41	1377.09
MKP-4	768.767	740.762	766.295	915.05	828.954	816.55	1054.46	1079.7	1114.3	1267.1	1156.33	874.224
CG14212	21.4739	6.05321	16.1113	15.6821	8.91348	17.6589	4.72851	4.22859	1.87593	1.75378	1.85161	7.3641
e(y)3	3854.57	4015.55	4136.59	3830.35	4671.78	3927.35	3265.83	4595.07	3970.4	4212.58	4078.16	3592.63
Rcd-1	2576.87	2501.49	2921.19	3222.67	2669.59	3244.3	2986.84	2418.75	2382.43	2669.25	2899.62	2637.4
CG12237	2835.63	2555.97	3926.13	3605.31	2797.72	3023.92	3584.21	2962.83	3015.55	2991.07	3072.74	2759.43
asRNA:CR44512	0	3.78326	3.02088	6.27284	2.22837	4.94451	11.0332	8.45718	5.62778	7.892	6.48062	10.5201
Zw	776.283	941.274	846.852	1180.86	1144.27	920.384	568.998	693.489	669.706	805.861	762.862	925.772
CG14227	0	0	0	0	3.34255	7.76994	0	0	0	9.64578	0	3.15604
et	631.334	629.534	1391.62	987.188	740.933	708.477	69.3515	81.7527	50.65	88.5658	77.7675	228.287
dome	2280.53	1807.64	2116.63	2308.4	1879.63	1709.39	1568.29	1644.92	1377.87	1565.25	1559.98	1432.84
Ubqn	7196.99	7269.91	5791.02	6822.49	7264.49	5939.76	5707.32	7498.7	6609.83	6084.73	5758.5	6501.45
Mer	1143.49	1242.42	1347.31	1630.94	1349.28	1517.96	1546.22	1409.53	1256.87	1319.72	1318.34	1485.44
CG14229	386.531	372.273	501.465	445.371	405.563	440.061	652.535	469.373	519.632	435.814	468.457	377.673
Cdc42	4987.32	5197.44	3948.28	3994.23	4816.62	4658.43	4698.57	4073.54	5048.12	4479.15	4654.01	4447.92
meso18E	337.141	394.215	421.916	352.847	365.453	505.046	398.771	434.135	514.004	406.877	347.176	333.488
Tcs4	395.121	428.265	477.298	472.031	503.612	522.705	608.402	350.973	393.945	413.892	434.202	367.153
CG14232	1455.93	1144.81	1368.46	1565.07	1242.32	1167.61	1554.1	1322.14	1240.93	1290.78	1352.6	1361.31
CG14230	464.911	448.694	477.298	483.793	443.446	513.522	301.049	293.182	238.243	271.836	283.296	328.228
lncRNA:CR44889	5.36849	11.3498	10.0696	8.62515	7.79929	9.18265	11.0332	26.7811	30.9528	15.784	7.40643	22.0923
CG12531	6770.73	7429.56	5356.01	4794.8	8822.12	8053.19	12710.2	14346.2	13929.7	14287.2	13359.3	11182.9
AP-1-2beta	4434.37	3880.87	4427.6	5178.23	3984.33	3576.29	5584.38	5812.9	5826.63	5864.63	5954.77	4648.85
Stalker{}174	22.5476	23.4562	9.06263	9.40926	11.1418	21.1907	170.227	124.039	112.556	116.626	117.577	83.1091
zld	697.903	814.157	566.918	606.113	881.32	1047.53	813.304	680.803	893.879	845.321	891.549	694.329
THADA	552.954	527.386	804.56	753.525	640.656	661.857	379.857	383.392	283.265	320.941	330.512	267.212
Nup205	851.442	878.472	951.576	1177.73	914.746	927.448	841.675	637.107	510.252	748.863	686.946	541.787
pico	2288.05	2614.99	1003.94	1267.11	2534.77	2417.16	2690.52	2276.39	2763.24	2578.05	2468.19	2429.1
CG12702	24.695	24.9695	32.2227	45.4781	34.5397	17.6589	11.0332	16.9144	0	10.5227	16.6645	14.7282
CG14234	1665.3	1918.11	1529.57	1532.92	2137.01	2286.48	3666.17	3254.6	3734.03	3988.97	3843.01	2825.71
COX6B	6086.79	5473.62	6502.94	8385.22	6192.64	7387.09	15629.3	13121.3	12617.5	14493.2	13824.1	14150.6
CG18809	1388.29	1454.28	1157	1307.1	1602.2	1646.52	2165.66	2830.34	2607.54	2802.54	2733.9	2333.37
Rpp20	1224.01	838.37	540.737	1135.38	873.521	893.543	1144.3	1137.49	845.105	1010.18	1111.89	1164.58
CG33932	1056.52	986.674	1221.44	1061.68	965.998	844.098	1136.42	966.937	1100.23	992.638	993.387	1024.66
asRNA:CR45501	5.36849	6.80986	4.02783	3.13642	7.79929	8.4763	3.15234	4.22859	0	3.50756	0	0
parvin	2663.84	2236.66	2218.33	2744.37	1979.91	1926.94	2335.89	1839.44	2023.19	2007.2	1827.54	2160.84
Alr	899.758	843.666	822.685	1113.43	814.469	985.369	469.699	451.049	377.999	455.105	395.318	491.291
Abcd3	4805.87	5397.95	5379.17	6097.98	6164.78	6533.11	3467.58	3212.32	3086.84	3158.55	3294.93	3583.16
CG15322	10.737	12.1064	10.0696	17.2503	14.4844	27.548	0	15.5048	9.37964	0	10.1838	17.8842
Nep3	3836.32	4129.8	3482.06	2949.8	4343.09	3570.64	5177.72	5556.37	5062.19	5209.6	5040.07	4664.63
CG34331	315.667	629.534	288.997	1071.87	997.195	791.121	119.789	200.153	139.757	153.456	133.316	395.557
Dop2R	1891.85	2226.07	2146.84	1572.91	2576	2611.41	2941.14	3168.62	3271.62	3322.53	3245.87	2772.06
CG9570	0	0	8.05567	0	0	0	3.15234	0	0	4.38445	2.77741	0
297{}176	3.22109	2.26995	4.02783	3.13642	3.34255	2.11907	18.9141	25.3715	29.0769	21.0453	19.4419	25.2483
Hers	5321.24	5463.78	3232.34	3434.38	5496.27	4459.24	5136.74	9462.17	6519.79	6232.93	5970.51	6315.24
amn	4.29479	5.29656	0	0	12.256	0	0	12.6858	7.50371	12.2764	0	8.41611
CR32821	1.0737	3.02661	7.04871	7.84105	2.22837	2.11907	3.15234	2.81906	0.937964	1.75378	2.77741	1.05201
CR45495	61.2007	80.2051	43.2992	45.4781	74.6504	89.0011	116.637	80.3432	79.7269	92.0734	92.5804	64.1729
CG45487	7.51588	4.53991	3.02088	2.35231	2.22837	2.11907	1.57617	5.63812	1.87593	1.75378	0.925804	4.20806
CR43377	5.36849	3.02661	9.06263	6.27284	2.22837	2.11907	3.15234	2.81906	1.87593	1.75378	1.85161	3.15604
CR45496	12.8844	19.6729	15.1044	14.898	14.4844	19.778	20.4902	22.5525	25.325	17.5378	21.2935	17.8842
CG45488	13.9581	6.05321	8.05567	3.13642	5.57092	5.65086	4.72851	4.22859	3.75185	4.38445	3.70321	8.41611
CR43378	7.51588	4.53991	11.0765	6.27284	3.34255	2.11907	3.15234	2.81906	2.81389	2.63067	0.925804	5.26007
F{}4764	4.29479	3.78326	6.04175	3.92052	6.68511	9.18265	7.88086	4.22859	5.62778	7.01511	5.55482	7.3641
CR43379	3.22109	1.5133	8.05567	2.35231	2.22837	2.11907	3.15234	4.22859	0.937964	0.876889	1.85161	1.05201
CR45497	76.2325	82.475	52.3618	46.2622	76.8788	89.0011	108.756	97.2575	90.0445	92.9502	92.5804	71.537
CG45490	2.14739	2.26995	2.01392	1.56821	2.22837	2.11907	1.57617	0	0.937964	1.75378	1.85161	1.05201
CR43380	6.44218	2.26995	6.04175	5.48873	2.22837	2.11907	3.15234	4.22859	0.937964	0.876889	1.85161	2.10403
CR43381	3.22109	3.02661	4.02783	3.92052	2.22837	2.82543	3.15234	1.40953	1.87593	0.876889	0.925804	1.05201
CR45498	68.7166	80.2051	40.2783	47.8304	73.5362	91.8265	111.908	84.5718	85.3547	97.3347	85.1739	83.1091
CG45492	6.44218	5.29656	5.03479	2.35231	2.22837	2.82543	1.57617	0	1.87593	2.63067	0	3.15604
CR43382	6.44218	3.78326	11.0765	7.05694	2.22837	2.11907	4.72851	2.81906	2.81389	2.63067	1.85161	3.15604
CG45493	5.36849	6.80986	5.03479	2.35231	3.34255	4.23815	4.72851	2.81906	2.81389	3.50756	1.85161	3.15604
CR43383	6.44218	5.29656	8.05567	9.40926	1.11418	2.82543	4.72851	2.81906	2.81389	2.63067	1.85161	3.15604
CG45494	7.51588	6.80986	5.03479	3.13642	3.34255	4.94451	3.15234	4.22859	1.87593	1.75378	1.85161	3.15604
CR43384	25.7687	11.3498	23.16	18.0344	2.22837	11.3017	11.0332	1.40953	2.81389	2.63067	2.77741	5.26007
CG43784	6.44218	8.32317	5.03479	3.92052	3.34255	2.82543	4.72851	4.22859	2.81389	2.63067	2.77741	4.20806
CG12655	942.706	498.633	1046.23	698.637	321.999	284.662	332.572	248.077	145.384	192.039	122.206	181.998
Phf7	45.0953	40.1025	55.3827	61.9443	49.0241	46.6196	55.166	29.6001	38.4565	35.9525	23.1451	30.5084
Ech1	635.629	485.77	612.231	966.801	669.625	716.247	482.308	529.983	468.982	523.503	562.889	449.21
CG9581	822.452	743.032	1073.42	1225.56	851.237	923.916	985.107	728.727	590.917	795.338	729.533	662.769
aspr	1102.69	1028.29	1737	1590.95	1318.08	1650.05	1982.82	1852.12	1907.82	2188.72	1539.61	1741.08
Rab35	2465.21	2507.54	1560.79	1889.69	2474.6	2277.3	2879.67	3019.21	3085.9	2955.12	2856.1	2902.51
CG9578	532.554	390.432	606.189	712.751	481.328	445.712	507.527	441.183	438.029	470.889	424.944	447.106
AnxB10	3193.18	2285.09	3269.59	3662.55	2063.47	2180.53	3040.43	3009.35	2437.77	2607.87	2614.47	2525.89
lncRNA:CR45465	5.36849	6.80986	0	0	0	0	3.15234	0	3.75185	2.63067	0	3.15604
obst-A	348.952	394.215	129.898	264.243	617.258	553.785	972.498	1715.4	3961.02	2763.08	2402.46	1671.65
INE-1{}4905	1.0737	6.05321	0	0	0	0.706358	0	0	2.81389	0	4.62902	3.15604
CG42577	4.29479	2.26995	3.02088	0	7.79929	4.23815	0	7.04765	0	0.876889	0	2.10403
lncRNA:CR45504	52.6112	46.9124	56.3897	45.4781	45.6816	64.2786	80.3847	66.2479	82.5408	79.7969	99.9868	72.589
lncRNA:CR45505	10.737	14.3764	6.04175	7.05694	12.256	8.4763	23.6426	19.7334	15.0074	16.6609	15.7387	12.6242
H{}182	12.8844	20.4296	13.0905	8.62515	7.79929	9.18265	23.6426	19.7334	15.9454	8.76889	12.0354	11.5722
CG1504	220.108	210.349	261.809	166.23	286.346	180.121	312.082	490.516	290.769	308.665	340.696	319.812
Sdic2	387.605	401.782	415.874	406.166	431.19	461.252	353.062	348.154	378.937	343.741	370.321	368.205
Sdic3	208.297	232.292	217.503	255.618	266.29	305.147	189.141	186.058	169.771	167.486	182.383	196.727
sw	1829.58	1801.59	1364.43	1679.55	1851.78	1680.43	1651.83	1990.26	2005.37	1901.1	1958.07	2047.22
Sdic1	84.8221	66.5853	88.6124	86.2515	83.5639	105.954	83.5371	90.2099	73.1612	86.812	86.0997	75.745
CR33491	27.9161	23.4562	31.2157	32.1483	25.6263	24.7225	25.2187	19.7334	21.5732	18.4147	22.2193	26.3004
CR33496	22.5476	20.4296	21.1461	25.8755	18.9411	17.6589	25.2187	14.0953	17.8213	14.9071	18.5161	18.9363
CR33487	37.5794	27.9961	35.2435	38.4211	31.1972	34.6115	29.9473	33.8287	23.4491	28.0605	27.7741	29.4564
SdicA	154.612	208.836	183.266	214.845	189.411	233.098	140.279	148.001	144.446	150.825	143.5	160.958
CR46272	35.432	31.0227	45.3131	44.694	32.3114	31.0798	36.2519	22.5525	23.4491	28.9373	32.4031	33.6645
SdicB	148.17	148.304	142.988	167.798	163.785	183.653	133.975	142.362	134.129	135.918	142.574	133.606
CR46273	33.2846	27.2395	41.2853	39.9893	32.3114	31.7861	40.9805	28.1906	22.5111	30.6911	26.8483	27.3524
SdicC	102.001	111.984	113.786	125.457	109.19	135.621	135.551	105.715	96.6103	113.119	125.909	105.201
CR46274	21.4739	15.133	20.1392	23.5231	18.9411	18.3653	18.9141	19.7334	15.0074	16.6609	15.7387	17.8842
Sdic4	191.118	159.653	164.134	199.163	217.266	222.503	160.769	190.286	227.925	192.039	183.309	174.634
CR33498	23.6213	17.403	20.1392	27.4437	18.9411	17.6589	25.2187	15.5048	15.9454	14.9071	22.2193	13.6762
Peritrophin-A	84.8221	79.4484	200.385	118.4	104.733	133.502	198.598	350.973	514.942	291.127	353.657	328.228
CG17068	693.608	643.91	515.563	579.453	621.715	590.515	499.646	520.116	499.935	585.762	603.624	449.21
Rab10	5350.23	5523.56	4548.43	4924.18	4541.42	4169.63	4276.15	3674.64	3696.51	3497.03	3435.66	3839.85
CG17065	2215.04	1784.94	3096.4	2914.52	2091.33	2395.97	2537.64	2053.68	1335.66	1749.39	1860.87	2170.31
jb	8.58958	9.83647	22.1531	21.1708	16.7128	9.18265	0	0	0	0	0	3.15604
l(1)G0004	410.152	333.683	376.603	497.906	299.716	385.671	329.42	204.382	226.049	192.039	235.154	217.767
Syx16	1133.82	969.271	1308.04	1310.24	993.853	1105.45	1101.74	858.403	663.14	781.308	783.23	774.282
HERC2	3812.7	3959.56	4262.46	5738.86	5320.23	4095.46	4569.32	6037.01	5140.98	5580.52	4907.68	4517.35
CG15459	17.1792	18.9163	48.334	27.4437	28.9688	31.0798	0	7.04765	4.68982	0	5.55482	0
CG1695	2822.75	2845.77	2829.55	2451.9	3056.21	2643.19	3168.1	3566.11	3176.88	3236.6	3073.67	2643.71
CG42578	3.22109	1.5133	7.04871	8.62515	4.45674	8.4763	12.6094	9.86671	11.2556	9.64578	12.0354	8.41611
tbc	2399.71	2407.66	1865.89	1993.19	2640.62	2441.88	4760.04	3695.79	3538	3828.5	3456.02	3088.71
RunxB	132.065	117.281	50.3479	104.286	86.9064	141.272	184.412	143.772	201.662	159.594	185.161	139.918
Pp4-19C	1520.36	1327.92	1616.17	1488.23	1476.29	1420.49	1751.13	1498.33	1572.97	1691.52	1540.54	1451.78
CG15456	88.0432	84.745	189.308	163.094	145.958	167.407	195.445	148.001	99.4242	135.041	124.983	167.27
Obp19a	37.5794	21.9429	0	19.6026	20.0553	7.76994	0	32.4192	174.461	116.626	17.5903	45.2366
Obp19b	492.827	496.363	927.409	1416.09	632.857	522.705	357.791	431.316	442.719	285.866	393.466	893.16
Obp19c	252.319	310.984	295.039	318.346	268.519	240.868	444.48	221.296	194.158	227.114	251.819	266.16
Obp19d	24980.6	21644.8	19820	23288.7	22316	21746.6	10774.7	9202.82	7607.82	7229.07	7075.92	12770.4
cactin	942.706	874.689	843.831	1086.77	1052.9	1113.22	573.726	624.422	558.088	530.518	665.653	560.724
CG11710	1010.35	889.065	810.602	984.835	906.946	975.48	1056.03	954.251	871.368	961.07	953.578	841.611
mal	755.883	650.72	691.781	819.389	656.255	686.58	338.877	321.373	368.62	330.587	354.583	336.645
RunxA	355.394	454.748	381.637	276.789	485.785	508.578	753.41	412.992	534.639	560.332	502.711	400.817
CG1835	5.36849	10.5931	16.1113	7.05694	16.7128	13.4208	4.72851	4.22859	10.3176	4.38445	4.62902	0
run	126.696	125.604	145.002	125.457	113.647	182.947	226.969	212.839	137.881	155.209	185.161	162.01
lncRNA:CR43838	26.8424	62.0454	70.4871	43.1258	55.7092	127.851	52.0137	69.0669	56.2778	64.8898	82.3965	53.6527
asRNA:CR45466	5.36849	2.26995	0	5.48873	5.57092	2.11907	0	0	6.56575	0	0	3.15604
Cyp6v1	629.186	699.903	593.099	878.981	830.068	1152.07	290.016	257.944	396.759	363.032	300.886	423.962
Npc1b	0	7.56651	25.174	10.1934	0	6.35722	0	8.45718	0	0	2.77741	6.31209
H{}187	12.8844	15.133	8.05567	3.13642	5.57092	4.94451	20.4902	15.5048	12.1935	8.76889	10.1838	12.6242
I{}188	20.4002	23.4562	19.1322	16.4662	36.7681	33.1988	45.709	39.4668	39.3945	36.8293	40.7354	31.5604
GstT3	399.415	379.082	695.808	562.203	503.612	546.015	238.002	107.124	134.129	185.024	186.087	201.987
RhoGAP19D	3604.4	4020.09	2786.25	2951.37	4325.27	3746.52	3767.05	4463.98	4319.32	4220.47	4283.69	3941.9
CG15461	3.22109	0	0	0	6.68511	2.11907	6.30469	4.22859	1.87593	0	10.1838	0
CG1812	2546.81	2624.07	1799.43	2021.42	2941.45	2561.25	1765.31	2427.21	1666.76	1871.28	1827.54	2118.76
Tak1	2455.55	2213.21	2057.22	2253.52	2071.27	2069.63	2189.3	2263.7	2230.48	2342.17	2219.15	2320.74
r-cup	41.8742	65.8287	69.4801	59.592	88.0206	126.438	70.9277	70.4765	32.8287	51.7365	44.4386	43.1326
CG1532	1125.23	954.137	1247.62	1020.12	782.158	949.345	898.418	610.326	666.892	637.498	745.272	686.965
CG1529	365.057	385.136	372.575	368.529	398.878	507.871	348.334	279.087	260.754	363.909	335.141	265.108
shakB	2646.66	3429.14	2166.97	1891.26	4150.34	3272.56	5102.07	8706.66	10213.5	8515.47	8167.44	6602.44
CG32507	0	0	0	0	0	0	0	7.04765	0	1.75378	2.77741	4.20806
INE-1{}5533	0	0	2.01392	0	0	7.76994	22.0664	29.6001	55.3399	31.568	65.732	4.20806
CG1314	0	0.756651	5.03479	1.56821	0	4.94451	0	7.04765	9.37964	0	0	10.5201
roo{}186	15.0318	12.8631	3.02088	4.70463	2.22837	9.88901	6.30469	15.5048	7.50371	6.13822	6.48062	3.15604
jockey{}194	5.36849	6.80986	11.0765	7.05694	4.45674	16.2462	11.0332	9.86671	15.9454	9.64578	12.0354	9.46813
CG15446	5.36849	11.3498	7.04871	12.5457	1.11418	2.11907	14.1855	28.1906	23.4491	7.892	12.9612	7.3641
S{}195	0	4.53991	5.03479	2.35231	5.57092	6.35722	0	7.04765	0	0	0	0
unc	12.8844	9.83647	11.0765	7.05694	13.3702	7.06358	0	0	0	0	0	8.41611
stg1	630.26	651.477	1072.41	706.478	803.327	1097.68	838.523	703.355	637.815	666.436	666.579	684.861
INE-1{}6024	4.29479	4.53991	0	1.56821	3.34255	0.706358	4.72851	9.86671	5.62778	3.50756	2.77741	0
CG1503	66.5692	68.0986	55.3827	79.9787	33.4255	57.215	91.4179	83.1622	113.494	59.6285	79.6191	66.2769
CG15445	1140.27	1073.69	1344.29	1335.33	996.081	1200.1	1167.94	1491.28	2981.79	1776.58	2110.83	1184.57
asRNA:CR44374	19.3265	21.9429	12.0835	14.1139	13.3702	35.3179	11.0332	4.22859	4.68982	4.38445	8.33223	6.31209
R1A1{}196	2.14739	0.756651	0	0	2.22837	0	0	2.81906	0	0	1.85161	1.05201
INE-1{}6031	1.0737	2.26995	0	1.56821	2.22837	2.11907	0	0	0.937964	3.50756	0.925804	0
mariner2{}198	2.14739	0.756651	0	0	1.11418	2.11907	3.15234	1.40953	0	0.876889	1.85161	1.05201
R1A1{}199	1.0737	1.5133	1.00696	0.784105	2.22837	2.11907	0	4.22859	0.937964	0	1.85161	0
Ntf-2	2830.27	2761.02	2782.23	2956.07	2924.74	2795.06	3152.34	3599.94	2821.39	2742.91	2958.87	3117.12
INE-1{}5581	10.737	19.6729	11.0765	5.48873	10.0277	24.0162	7.88086	18.3239	9.37964	20.1684	5.55482	31.5604
CG15449	5.36849	7.56651	235.628	20.3867	12.256	3.53179	1.57617	2.81906	2.81389	4.38445	3.70321	6.31209
Mgstl	3776.19	3591.07	3811.34	6433.58	5128.59	5256.72	2201.91	2328.54	2571.9	2928.81	2864.44	3174.98
asRNA:CR44431	19.3265	25.7261	22.1531	23.5231	55.7092	67.104	18.9141	31.0096	13.1315	18.4147	27.7741	25.2483
Cbs	1206.84	1078.23	1280.85	1863.82	1354.85	1516.55	907.875	630.06	651.885	734.833	798.043	769.022
Stt3A	2098	2002.1	2255.59	2400.14	2151.49	2069.63	2014.35	2004.35	1621.74	1845.85	1609.97	1755.81
snoRNA:Me28S-U3344b	5.36849	6.80986	4.02783	3.92052	4.45674	7.76994	1.57617	1.40953	0.937964	3.50756	5.55482	5.26007
scaRNA:MeU2-C28	2.14739	0.756651	2.01392	0	2.22837	0	0	1.40953	0.937964	3.50756	1.85161	2.10403
bves	3672.04	3986.8	2751.01	3171.7	3728.06	3600.31	4884.55	4378	5117.53	5119.28	5017.85	4918.17
roo{}193	5.36849	5.29656	7.04871	0.784105	8.91348	4.23815	6.30469	2.81906	3.75185	5.26133	4.62902	7.3641
CG32512	617.376	499.39	442.055	689.228	564.892	490.919	293.168	315.735	295.459	339.356	311.996	496.551
INE-1{}6026	0	2.26995	0	0	5.57092	2.11907	0	0	0	0	2.77741	0
CG34120	8728.08	9738.1	8042.58	6646.07	10934.6	10967.6	2835.53	3312.39	6196.19	4463.37	3738.39	4820.33
CG1494	12.8844	14.3764	12.0835	14.898	13.3702	19.778	20.4902	11.2762	17.8213	20.1684	24.0709	12.6242
Abca3	3808.4	4010.25	4285.62	3397.53	4214.96	3832.7	2832.38	3883.25	3934.76	4059.12	3752.28	3787.25
CG1801	4.29479	0	18.1253	3.13642	12.256	12.0081	0	4.22859	2.81389	5.26133	0.925804	1.05201
Rpt6	2914.01	2385.72	2856.74	3426.54	2116.95	2155.8	2818.19	3556.24	6912.79	4470.38	4978.97	3153.94
ccb	0	0	9.06263	0	0	2.11907	9.45703	0	0	0	2.77741	0
Mnr	11015.1	10982	10753.3	11752.9	11624.3	12195.3	11195.5	10151.4	9831.74	9733.47	9077.5	9534.4
CG32523	1225.09	898.145	2098.5	5962.33	1623.37	2085.88	726.615	1355.97	642.505	698.004	669.356	1221.39
CG1722	12.8844	3.78326	49.341	7.84105	8.91348	24.7225	7.88086	0	9.37964	17.5378	2.77741	5.26007
anox	2401.86	2600.61	3163.86	3148.96	2038.96	2576.09	4096.47	3595.71	3365.41	3180.48	3304.19	3618.93
SLIRP1	880.432	559.165	884.11	723.729	905.832	929.567	840.099	493.335	637.815	981.239	806.375	385.037
Dd	2602.64	2723.19	1410.75	1888.91	2792.15	2335.93	3407.68	3072.77	3412.31	3281.32	3471.76	3168.67
CG1486	2585.46	2632.39	1920.27	2349.96	2616.11	2821.19	2387.9	2506.14	2410.57	2604.36	2572.81	2409.11
dod	834.263	683.256	921.367	906.425	698.594	878.003	1045	744.232	610.614	810.246	817.484	719.578
peng	1064.03	889.065	914.318	1024.04	909.175	894.249	789.662	772.422	624.684	652.405	605.475	621.74
tty	6477.61	7843.45	7516.95	5478.54	9178.66	8409.19	7166.85	11132.5	10651.5	11313.6	10948.6	8520.26
INE-1{}6147	2.14739	0.756651	0	0	0	1.41272	0	1.40953	4.68982	3.50756	0.925804	2.10403
fliI	1536.46	1667.66	1791.38	1561.15	1734.79	1705.15	1647.1	1977.57	1942.52	2022.11	1951.59	1640.09
sol	5456.53	5354.82	6793.95	6061.13	6188.18	5874.78	5477.2	6208.98	4728.28	5319.21	5136.36	4798.24
Septin1	1186.44	1225.02	1043.21	1053.84	1139.81	1295.46	1502.09	1444.77	1938.77	1698.53	1771.06	1532.78
lcs	81.601	41.6158	473.271	69.7853	8.91348	838.447	11.0332	1.40953	0	2.63067	0	58.9128
whe	10.737	18.1596	16.1113	3.92052	0	389.203	44.1328	0	8.44167	2.63067	1.85161	43.1326
mst	158.907	161.167	264.83	171.719	122.56	153.28	118.213	91.6194	85.3547	92.9502	112.948	83.1091
Ivk{}206	12.8844	8.32317	14.0974	7.84105	8.91348	9.88901	15.7617	16.9144	15.9454	13.1533	15.7387	14.7282
Ir20a	5.36849	11.3498	9.06263	3.92052	2.22837	20.4844	0	4.22859	2.81389	4.38445	9.25804	0
lncRNA:CR44711	6.44218	7.56651	3.02088	3.13642	0	9.18265	0	0	0	0	0	0
DIP-beta	1188.58	1641.93	1154.98	901.72	1799.41	1708.68	2641.66	3079.82	2981.79	3095.42	3056.08	2503.79
CG10918	6.44218	1.5133	6.04175	10.1934	2.22837	1.41272	3.15234	16.9144	7.50371	7.892	0	8.41611
lncRNA:CR45082	5.36849	0	0	2.35231	2.22837	4.94451	0	0	0	0	0	5.26007
Cyp6t1	580.87	509.983	1665.51	777.048	533.695	209.788	170.227	139.543	161.33	112.242	113.874	179.894
Y{}6298	22.5476	3.02661	9.06263	5.48873	14.4844	2.11907	9.45703	1.40953	7.50371	0	6.48062	1.05201
lncRNA:CR46472	24.695	27.9961	12.0835	16.4662	23.3979	19.0717	12.6094	7.04765	3.75185	14.0302	10.1838	11.5722
mdg1{}1636	57.9796	117.281	66.4593	56.4555	59.0518	139.153	23.6426	31.0096	15.9454	30.6911	21.2935	27.3524
roo{}1716	30.0635	28.7528	27.1879	18.0344	30.083	26.8416	25.2187	38.0573	21.5732	28.9373	30.5515	22.0923
G{}215	1.0737	0.756651	1.00696	0.784105	1.11418	0.706358	1.57617	1.40953	0.937964	0.876889	0.925804	1.05201
297{}1646	28.9898	21.9429	16.1113	19.6026	41.2248	12.0081	22.0664	39.4668	52.526	16.6609	62.9546	52.6007
blood{}218	30.0635	102.905	24.167	97.229	71.3078	122.906	44.1328	11.2762	31.8908	55.244	37.9579	24.1963
slgA	12827.5	13199	10115.9	11389.9	13253.2	11029.1	22608.6	26509	27440.1	26582.9	25148.5	23775.5
bbx	2967.7	3131.02	2410.66	2968.62	2971.53	2991.43	3763.9	3681.69	4974.02	4936.01	4991.01	4529.97
waw	697.903	569.759	303.095	586.51	659.597	405.449	714.006	776.651	820.718	327.957	660.098	711.162
asRNA:CR45612	2.14739	2.26995	0	0	0	0.706358	1.57617	0	0	6.13822	0.925804	3.15604
asRNA:CR45611	2.14739	6.80986	0	3.13642	6.68511	1.41272	7.88086	7.04765	1.87593	0	4.62902	2.10403
Hlc	3770.82	3818.06	4316.83	3751.16	3308.01	3646.93	4588.23	4282.15	3325.08	3853.93	3565.27	4416.36
snoRNA:MeU6-A47	3.22109	4.53991	8.05567	1.56821	5.57092	1.41272	4.72851	1.40953	0.937964	1.75378	1.85161	2.10403
CG17450	42.9479	46.9124	49.341	38.4211	44.5674	45.2069	23.6426	8.45718	2.81389	11.3996	16.6645	12.6242
CG32820	16.1055	26.4828	25.174	20.3867	26.7404	32.4925	6.30469	4.22859	3.75185	5.26133	6.48062	8.41611
CG33502	186.823	163.437	231.6	236.016	142.616	182.947	170.227	145.182	121.935	138.548	116.651	153.594
CG32857	162.128	160.41	218.51	233.663	140.387	175.177	185.988	138.134	120.059	135.918	131.464	150.438
CG32819	13.9581	18.1596	20.1392	15.6821	13.3702	25.4289	3.15234	2.81906	3.75185	4.38445	4.62902	6.31209
CG32500	162.128	143.007	207.433	206.22	131.474	162.462	170.227	133.905	106.928	127.149	118.503	138.866
GCS2alpha	10635	8141.57	10443.2	15349.6	8822.12	6699.1	8162.99	9634.13	7438.99	8468.12	8736.81	11336.5
INE-1{}2000	4.29479	18.9163	9.06263	10.9775	31.1972	11.3017	15.7617	9.86671	18.7593	13.1533	16.6645	6.31209
Tabor{}6591	4.29479	3.78326	199.378	3.92052	11.1418	5.65086	15.7617	11.2762	11.2556	20.1684	20.3677	13.6762
gtwin{}6523	40.8005	46.9124	66.4593	26.6596	26.7404	19.778	3.15234	9.86671	5.62778	5.26133	10.1838	10.5201
gypsy{}6525	48.3164	62.8021	99.6889	51.7509	61.2802	69.9294	223.816	222.706	250.436	249.913	261.077	204.091
G5A{}2027	0	4.53991	6.04175	3.92052	1.11418	0	0	0	0	0	0	0
DIP1	17607.6	19119.8	23357.4	17389.9	23912.6	28256.4	18173.3	23663.2	20947.5	22914	21427.7	20530.1
HB{}227	13.9581	0	0	3.92052	7.79929	0	0	0	8.44167	7.892	0	0
G6{}RR48310	2.14739	4.53991	1.00696	4.70463	3.34255	10.5954	1.57617	1.40953	1.87593	1.75378	1.85161	1.05201
1360{}6432	2.14739	0.756651	2.01392	1.56821	2.22837	0.706358	3.15234	0	6.56575	4.38445	2.77741	2.10403
RR48304	2.14739	4.53991	4.02783	3.13642	3.34255	4.23815	34.6758	63.4288	50.65	74.5356	43.5128	53.6527
297{}6621	2.14739	3.78326	3.02088	2.35231	3.34255	2.82543	28.3711	70.4765	50.65	0.876889	37.9579	45.2366
lncRNA:flam	7.51588	12.8631	2.01392	7.84105	8.91348	4.23815	6.30469	5.63812	6.56575	7.01511	6.48062	8.41611
Stalker4{}2565	0	0.756651	0	0.784105	1.11418	2.11907	9.45703	5.63812	5.62778	4.38445	6.48062	5.26007
Stalker2{}1637	136.36	156.627	122.849	66.6489	101.391	132.795	1456.38	1065.6	826.346	582.254	614.734	583.868
412{}232	3.22109	1.5133	1.00696	1.56821	2.22837	1.41272	1.57617	1.40953	1.87593	0.876889	1.85161	1.05201
gypsy2{}235	9.66327	7.56651	11.0765	3.92052	14.4844	16.9526	4.72851	12.6858	8.44167	5.26133	5.55482	7.3641
F{}2016	1.0737	5.29656	1.00696	6.27284	5.57092	3.53179	1.57617	5.63812	4.68982	6.13822	6.48062	10.5201
gypsy{}2118	6.44218	4.53991	4.02783	10.9775	3.34255	5.65086	0	5.63812	2.81389	2.63067	2.77741	0
Stalker4{}2413	9.66327	18.1596	11.0765	9.40926	8.91348	9.18265	53.5898	46.5145	39.3945	37.7062	37.0321	32.6124
Doc{}2142	5.36849	5.29656	2.01392	4.70463	3.34255	6.35722	1.57617	1.40953	2.81389	1.75378	1.85161	3.15604
Stalker4{}2443	2.14739	2.26995	1.00696	0.784105	2.22837	0.706358	28.3711	18.3239	34.7047	24.5529	35.1805	28.4044
Stalker{}2534	16.1055	11.3498	13.0905	7.05694	8.91348	7.76994	159.193	138.134	137.881	93.8271	132.39	104.149
mdg1{}2120	2.14739	1.5133	5.03479	0.784105	2.22837	1.41272	1.57617	1.40953	0	0	0.925804	1.05201
mdg1{}2137	44.0216	47.669	6.04175	2.35231	7.79929	4.94451	45.709	36.6478	24.3871	8.76889	7.40643	16.8322
mdg1{}2138	65.4955	90.7982	106.738	25.8755	30.083	29.667	86.6894	60.6098	48.7741	34.1987	33.3289	42.0806
mdg1{}2139	46.169	46.9124	41.2853	10.1934	16.7128	13.4208	58.3183	35.2382	26.263	19.2916	22.2193	19.9883
mdg1{}2121	1.0737	0.756651	1.00696	0.784105	1.11418	0.706358	1.57617	1.40953	0.937964	0	0	1.05201
Stalker4{}2442	3.22109	1.5133	2.01392	0.784105	1.11418	1.41272	9.45703	11.2762	6.56575	7.892	7.40643	9.46813
Stalker4{}2440	6.44218	12.8631	7.04871	3.13642	8.91348	12.0081	85.1133	66.2479	49.7121	45.5982	50.9192	47.3406
G6{}2650	1.0737	3.78326	2.01392	0.784105	2.22837	4.94451	1.57617	1.40953	0.937964	0.876889	0.925804	1.05201
blood{}2438	81.601	162.68	214.482	337.949	414.477	685.874	91.4179	63.4288	144.446	289.373	272.186	195.675
springer{}2141	53.6849	51.4523	86.5984	249.345	324.228	373.663	7.88086	4.22859	10.3176	60.5053	58.3256	44.1846
gypsy6{}2633	7.51588	9.07982	6.04175	6.27284	15.5986	0	15.7617	9.86671	3.75185	7.01511	9.25804	7.3641
F{}2119	1.0737	5.29656	1.00696	3.92052	5.57092	2.11907	0	4.22859	5.62778	3.50756	3.70321	3.15604
Stalker{}2546	2.14739	3.02661	3.02088	0.784105	1.11418	0.706358	26.7949	26.7811	17.8213	15.784	14.8129	11.5722
flea{}2414	4.29479	0	2.01392	1.56821	0	2.11907	0	0	1.87593	1.75378	0.925804	1.05201
H{}2157	3.22109	0	1.00696	2.35231	3.34255	0	0	4.22859	0	0	1.85161	0
ninja-Dsim-like{}2428	6.44218	9.07982	6.04175	3.13642	7.79929	4.94451	1.57617	2.81906	0.937964	0.876889	3.70321	0
G{}2518	3.22109	7.56651	9.06263	14.898	18.9411	19.0717	0	0	0	0	0	0
G2{}241	16.1055	14.3764	15.1044	12.5457	7.79929	11.3017	11.0332	15.5048	11.2556	10.5227	5.55482	21.0403
flea{}2426	4.29479	2.26995	8.05567	3.13642	7.79929	7.06358	0	2.81906	6.56575	6.13822	11.1096	7.3641
invader3{}240	2.14739	3.02661	1.00696	3.92052	2.22837	4.23815	3.15234	2.81906	2.81389	0.876889	1.85161	2.10403
gypsy5{}2668	10.737	7.56651	7.04871	3.92052	8.91348	14.1272	9.45703	32.4192	5.62778	13.1533	22.2193	7.3641
1360{}1588	3.22109	4.53991	7.04871	0.784105	3.34255	3.53179	3.15234	0	15.9454	2.63067	2.77741	15.7802
S{}1638	3.22109	6.05321	3.02088	0.784105	4.45674	7.76994	4.72851	0	11.2556	3.50756	3.70321	5.26007
1360{}1589	4.29479	3.02661	1.00696	0.784105	2.22837	2.11907	4.72851	28.1906	2.81389	1.75378	4.62902	2.10403
hopper{}246	3.22109	3.78326	1.00696	0.784105	2.22837	1.41272	4.72851	0	4.68982	1.75378	2.77741	2.10403
rover{}243	8.58958	10.5931	0	1.56821	5.57092	8.4763	0	11.2762	7.50371	10.5227	12.0354	12.6242
CG14621	1997.08	2323.68	2122.67	1856.76	2395.5	2595.16	1607.69	1516.65	1674.27	1453.01	1573.87	1509.64
CG14615	292.046	385.892	191.322	324.619	407.792	442.18	81.9609	87.3908	92.8584	61.3822	63.8804	145.178
Usp2	7974.35	8165.03	4564.54	5416.6	7733.56	6777.5	8809.22	11738.6	10828.8	10299.9	10032.9	9939.43
tilB	13.9581	36.3193	34.2366	16.4662	14.4844	31.7861	25.2187	23.962	24.3871	50.8596	22.2193	23.1443
wap	2138.8	2386.48	1193.25	1572.91	2311.93	2071.75	1989.13	2173.49	2275.5	2307.97	2356.17	2342.84
HB{}248	40.8005	46.1557	26.1809	10.9775	83.5639	43.0878	56.7422	152.229	97.5482	56.1209	79.6191	105.201
CG14613	1116.64	901.929	989.84	1054.62	1079.65	1006.56	895.265	923.242	900.445	925.118	846.184	827.935
Cluap1	28.9898	23.4562	21.1461	25.0913	14.4844	12.7144	12.6094	22.5525	45.0223	34.1987	36.1063	31.5604
S{}1647	5.36849	3.78326	3.02088	0.784105	2.22837	2.11907	1.57617	7.04765	2.81389	6.13822	2.77741	4.20806
Juan{}257	42.9479	49.1823	34.2366	22.739	54.5951	55.0959	63.0469	81.7527	70.3473	81.5507	77.7675	74.693
jockey{}261	15.0318	23.4562	29.2018	21.9549	25.6263	26.1352	110.332	108.534	81.6028	113.996	123.132	62.0688
CG17600	679.65	581.108	822.685	711.967	608.345	874.471	948.855	620.193	606.863	787.446	766.565	721.682
FB{}CG17600-FB-NOF	12.8844	11.3498	1.00696	0	5.57092	0	22.0664	25.3715	15.0074	7.01511	7.40643	8.41611
S6kII	1472.04	1409.64	888.137	1120.49	1603.31	1383.05	1666.01	1768.96	1807.46	1754.66	1669.22	1600.11
CG17598	1950.91	1683.55	1608.11	1802.66	1975.45	1768.01	1785.8	2077.65	2140.43	2126.46	2178.42	1903.09
gypsy12{}3720	3.22109	2.26995	0	0	0	1.41272	0	0	0	0	0	3.15604
F-element{}275	1.0737	3.02661	1.00696	1.56821	2.22837	2.82543	3.15234	2.81906	2.81389	1.75378	3.70321	2.10403
F{}275	1.0737	3.78326	1.00696	1.56821	3.34255	3.53179	3.15234	4.22859	3.75185	2.63067	5.55482	3.15604
Cda4	67.6429	74.9085	142.988	83.1151	90.249	48.0323	255.34	592.002	1132.12	618.207	798.968	457.626
297{}263	3.22109	3.02661	4.02783	5.48873	7.79929	2.82543	28.3711	38.0573	37.5185	44.7213	37.9579	43.1326
Burdock{}4321	30.0635	42.3725	23.16	32.1483	60.166	60.0404	42.5566	46.5145	29.0769	42.0907	37.9579	42.0806
INE-1{}3857	0	0.756651	0	3.13642	1.11418	2.82543	1.57617	4.22859	0	1.75378	2.77741	2.10403
lncRNA:CR45502	3.22109	1.5133	6.04175	3.92052	0	2.11907	0	18.3239	7.50371	0	2.77741	10.5201
CG40486	239.434	189.163	210.454	352.063	229.522	185.066	865.318	630.06	333.915	455.105	342.547	413.442
297{}4291	7.51588	9.07982	0	3.13642	7.79929	18.3653	0	0	4.68982	1.75378	3.70321	5.26007
Helena{}270	0	0	3.02088	1.56821	0	9.88901	0	0	0	0	0	0
lncRNA:CR44997	13.9581	9.83647	0	14.898	16.7128	7.06358	17.3379	29.6001	22.5111	28.0605	10.1838	26.3004
HMS-Beagle2265	5.36849	4.53991	4.02783	6.27284	11.1418	9.88901	3.15234	4.22859	4.68982	4.38445	6.48062	5.26007
HMS-Beagle2{}265	3.22109	3.02661	3.02088	5.48873	8.91348	8.4763	1.57617	2.81906	3.75185	2.63067	5.55482	4.20806
Juan{}266	51.5375	69.6119	35.2435	26.6596	84.6781	66.3977	70.9277	100.077	96.6103	97.3347	92.5804	86.2652
G5A{}3659	3.22109	4.53991	0	2.35231	0	2.11907	0	8.45718	0	0	0	0
lncRNA:CR44109	1.0737	2.26995	5.03479	0	0	0.706358	0	0	0	0	0	0
297{}273	4.29479	3.02661	4.02783	4.70463	5.57092	5.65086	33.0996	49.3335	51.588	32.4449	39.8096	32.6124
Cp110	999.612	1068.39	1119.74	1117.35	1064.05	1252.37	751.834	699.127	582.475	835.675	778.601	730.098
FB{}250	0	0	0	0.784105	1.11418	0.706358	0	1.40953	2.81389	0.876889	2.77741	1.05201
l(1)G0196	11056.9	11364.9	12799.5	11258.2	13463.8	13590.3	10569.8	16504.2	14573.1	15218.4	14758.2	14121.2
S2{}249	2.14739	0	0	0	0	1.41272	3.15234	0	3.75185	0	3.70321	4.20806
CG14618	279.161	213.376	163.127	305.017	223.951	275.48	260.068	274.858	236.367	276.22	273.112	195.675
CG12576	3927.58	3598.63	3088.34	3741.75	3351.47	3083.96	3065.65	3628.13	5259.16	3936.36	3693.03	3474.8
INE-1{}3079	22.5476	16.6463	9.06263	23.5231	43.4532	38.1433	11.0332	25.3715	30.9528	22.7991	23.1451	13.6762
INE-1{}3080	6.44218	2.26995	2.01392	3.13642	3.34255	1.41272	0	4.22859	3.75185	0	0	2.10403
INE-1{}3081	66.5692	58.2622	57.3966	37.637	51.2525	36.7306	33.0996	15.5048	25.325	35.0756	28.6999	29.4564
lncRNA:CR43493	10.737	20.4296	15.1044	15.6821	23.3979	33.1988	14.1855	25.3715	45.0223	23.676	0	23.1443
INE-1{}3083	3.22109	0	0	1.56821	2.22837	1.41272	0	0	0	7.892	1.85161	1.05201
INE-1{}3086	55.8322	96.8514	73.508	64.2966	66.8511	112.311	99.2988	77.5241	79.7269	98.2116	102.764	76.797
fog	1613.77	1533.73	827.72	1401.98	1344.82	1440.97	1550.95	1859.17	2137.62	1770.44	1965.48	2066.16
H{}2456	0	0	5.03479	1.56821	0	0	0	0	0	2.63067	0	0
lncRNA:CR43656	9.66327	7.56651	5.03479	4.70463	20.0553	21.8971	4.72851	5.63812	0	0	10.1838	8.41611
CG42346	1453.79	1713.06	1049.25	1165.96	1920.85	1664.89	3521.17	3705.65	4574.45	4430.92	4420.71	3565.28
HB{}276	4.29479	3.78326	3.02088	4.70463	4.45674	4.23815	33.0996	4.22859	17.8213	8.76889	14.8129	17.8842
INE-1{}3785	1.0737	0	1.00696	3.13642	1.11418	0.706358	0	0	1.87593	1.75378	0.925804	1.05201
CG34334	6.44218	2.26995	0	7.05694	8.91348	8.4763	0	4.22859	6.56575	10.5227	2.77741	3.15604
HB{}4413	3.22109	6.05321	2.01392	1.56821	7.79929	6.35722	44.1328	2.81906	1.87593	7.01511	1.85161	2.10403
297{}4292	187.897	103.661	217.503	245.425	148.187	182.947	44.1328	35.2382	15.9454	61.3822	58.3256	62.0688
3S18{}4419	13.9581	139.981	30.2088	17.2503	120.332	139.153	17.3379	40.8764	19.6972	4.38445	4.62902	45.2366
CG40485	4947.6	5011.3	3156.82	4067.15	3332.53	2523.11	12094	8202.05	7197.93	8028.8	7147.2	7921.67
FucTC	0	0	34.2366	0	24.5121	23.3098	0	25.3715	17.8213	22.7991	0	0
asRNA:CR45009	292.046	273.908	326.255	319.915	336.484	389.203	767.595	542.669	523.384	552.44	546.224	477.614
lncRNA:CR45010	46.169	54.4789	51.3549	69.7853	83.5639	49.4451	40.9805	47.924	30.0148	63.136	68.5095	42.0806
Rab21	716.156	727.142	748.17	831.151	618.373	781.232	904.722	687.85	738.177	797.092	845.259	732.202
Coa7	1445.2	1563.24	956.611	1253	1530.89	1495.36	2067.94	1916.96	1740.86	2099.27	1924.75	1993.57
Tc1{}4353	8.58958	13.6197	13.0905	8.62515	17.827	25.4289	26.7949	19.7334	24.3871	25.4298	31.4773	48.3927
diver{}RR48316	34.3583	35.5626	46.3201	5.48873	5.57092	7.76994	40.9805	26.7811	43.1463	14.9071	12.9612	23.1443
zyd	1970.23	1809.91	1690.68	2115.51	2002.19	1705.15	1913.47	2022.67	2167.63	2185.21	2052.51	1994.62
CG12061	0	1.5133	0	2.35231	6.68511	0	4.72851	0	0	0	0	0
pogo{}6554	8.58958	8.32317	4.02783	7.84105	10.0277	5.65086	3.15234	2.81906	3.75185	1.75378	2.77741	2.10403
stnB	11493.9	11759.9	9657.74	8998.39	11179.7	12022.9	19353.8	19421.9	32250.9	20697.2	28354.6	24523.5
stnA	10000.4	11521.5	8077.82	8360.91	14696.1	8723.52	16866.6	36193.9	19214.2	28747.9	18208.7	17409.8
INE-1{}3879	42.9479	61.2888	17.1183	27.4437	57.9376	31.0798	37.8281	105.715	105.052	99.9654	106.467	55.7568
INE-1{}3880	17.1792	15.8897	11.0765	7.05694	17.827	19.778	17.3379	49.3335	29.0769	39.46	46.2902	27.3524
Burdock{}4322	20.4002	34.0493	22.1531	42.3417	44.5674	51.5641	22.0664	29.6001	26.263	30.6911	27.7741	48.3927
roo{}4286	6.44218	13.6197	10.0696	5.48873	8.91348	14.8335	17.3379	16.9144	23.4491	7.01511	8.33223	11.5722
transib2{}4381	70.864	74.9085	35.2435	38.4211	44.5674	82.6439	56.7422	40.8764	59.0917	40.3369	55.5482	52.6007
ATbp	239.434	252.722	210.454	261.891	281.889	313.623	329.42	314.325	357.364	307.788	267.557	244.067
Dm88{}RR43222	16.1055	3.78326	3.02088	4.70463	1.11418	14.1272	3.15234	12.6858	4.68982	2.63067	8.33223	35.7685
5.8SrRNA-Psi:CR45854	1.0737	0	0	2.35231	1.11418	0.706358	3.15234	0	0	0.876889	0.925804	2.10403
28SrRNA-Psi:CR45855	109.517	57.5055	115.8	148.98	32.3114	84.763	78.8086	121.22	38.4565	84.1814	80.5449	75.745
18SrRNA-Psi:CR41602	729.04	303.417	588.064	827.23	166.014	300.202	423.99	549.716	186.655	356.894	336.067	286.148
R2{}RR48361	387.605	385.892	620.286	46.2622	40.1107	43.7942	200.174	191.696	105.99	37.7062	22.2193	59.9648
R1A1{}6563	16.1055	23.4562	44.3062	2.35231	5.57092	7.06358	7.88086	1.40953	0	0	6.48062	0
28SrRNA-Psi:CR45859	746.219	397.242	739.108	820.958	209.467	488.093	449.209	668.117	241.057	509.473	454.57	360.841
28SrRNA-Psi:CR41609	153.539	75.6651	276.914	431.258	31.1972	106.66	81.9609	157.867	42.2084	85.9351	135.167	68.3809
28SrRNA-Psi:CR40741	285.603	180.84	221.531	381.075	123.675	209.788	181.26	259.353	134.129	225.36	230.525	151.49
CG17167	415.521	245.912	205.42	257.186	328.685	282.543	104.027	152.229	173.523	85.0582	112.948	260.9
CG17162	8970.74	8524.44	3610.95	5487.95	8849.97	5556.21	13589.7	7992.03	7207.31	7235.21	8269.28	9159.89
CG17163	1119.87	1319.6	1122.76	1141.66	1330.34	1290.52	1489.48	955.661	1249.37	1201.34	1176.7	929.981
CG17168	1039.34	1155.41	1069.39	1151.07	1060.7	1114.63	1297.19	1336.23	1419.14	1441.61	1429.44	1451.78
CG17169	2.14739	9.83647	4.02783	6.27284	11.1418	15.5399	29.9473	14.0953	16.8833	7.01511	16.6645	11.5722
CG17159	4247.55	4393.88	1439.95	2657.33	2355.39	3719.68	0	3516.78	3731.22	3861.82	3750.43	3921.91
asRNA:CR43480	1244.41	1410.4	505.493	809.196	1033.96	900.606	2124.68	902.099	1458.53	1673.1	1647.93	1380.24
su(f)	2561.84	2864.68	2494.24	3447.71	2789.92	3217.46	2140.44	2289.08	2316.77	2374.62	2414.5	2317.59
CR46425	9.66327	6.05321	5.03479	13.3298	6.68511	12.0081	9.45703	8.45718	15.9454	9.64578	14.8129	4.20806
G6{}6521	1.0737	3.78326	2.01392	1.56821	3.34255	3.53179	0	1.40953	0.937964	0.876889	0	0
1731{}RR43316	99.8538	118.794	95.6611	30.5801	28.9688	27.548	17.3379	11.2762	12.1935	8.76889	11.1096	18.9363
blood{}RR48328	49.3901	55.9922	24.167	45.4781	69.0795	85.4693	45.709	36.6478	47.8361	57.8747	62.9546	72.589
Su(Ste):CR42422	2.14739	3.02661	2.01392	0.784105	1.11418	0.706358	0	1.40953	0	0.876889	0.925804	1.05201
1360{}6434	1.0737	3.78326	0	0	0	1.41272	0	0	0	1.75378	1.85161	0
28SrRNA-Psi:CR45860	62.2744	28.7528	91.6332	86.2515	10.0277	37.437	29.9473	25.3715	15.0074	31.568	37.0321	27.3524
pre-rRNA:CR45856	797.757	396.485	827.72	737.058	174.927	362.362	513.832	706.174	210.104	363.032	274.964	339.801
28SrRNA-Psi:CR45862	78.3799	71.8819	266.844	203.083	66.8511	92.5329	176.531	263.582	110.68	108.734	224.044	66.2769
18SrRNA-Psi:CR45861	322.109	93.0681	14.0974	130.161	25.6263	70.6358	28.3711	15.5048	23.4491	93.8271	4.62902	51.5487
mir-10404-4	1.0737	0	1.00696	0.784105	1.11418	0.706358	1.57617	0	0	0.876889	0.925804	2.10403
aurora{}6505	21.4739	33.2927	94.6541	43.1258	47.91	55.0959	6.30469	4.22859	7.50371	5.26133	5.55482	16.8322
1360{}6435	0	3.78326	0	0	6.68511	0	0	2.81906	0	0	0	0
Su(Ste):CR42407	3.22109	2.26995	23.16	3.92052	4.45674	2.82543	3.15234	0	0	0	0	5.26007
Su(Ste):CR42430	2.14739	1.5133	0	3.92052	0	1.41272	0	0	0	0	0	0
1360{}6440	9.66327	6.80986	9.06263	1.56821	4.45674	3.53179	1.57617	0	0.937964	0	0.925804	2.10403
Su(Ste):CR45795	1.0737	2.26995	0	3.13642	1.11418	1.41272	0	0	0	0	0	0
Su(Ste):CR42425	3.22109	1.5133	0	2.35231	14.4844	2.11907	0	0	0	0	0	1.05201
rover{}6574	37.5794	45.3991	42.2923	39.9893	72.422	60.7468	50.4375	43.6954	42.2084	62.2591	59.2514	49.4447
1360{}6444	2.14739	4.53991	0	0	0	4.23815	0	0	0	0	0.925804	0
opus{}6549	303.856	378.326	905.256	228.959	229.522	403.33	657.263	479.24	317.97	300.773	342.547	312.448
opus{}6550	716.156	959.434	2178.05	421.848	455.702	756.509	1631.34	1223.47	813.215	641.006	719.349	796.375
G6{}6522	1.0737	0.756651	1.00696	2.35231	3.34255	1.41272	0	1.40953	0	0	0	0
1360{}6446	1.0737	2.26995	2.01392	2.35231	3.34255	1.41272	1.57617	5.63812	0.937964	0	0.925804	3.15604
Quasimodo{}6560	1.0737	2.26995	2.01392	0.784105	3.34255	2.11907	1.57617	5.63812	0.937964	1.75378	2.77741	2.10403
Quasimodo{}6561	7.51588	10.5931	7.04871	4.70463	12.256	9.18265	15.7617	22.5525	15.0074	8.76889	15.7387	15.7802
1360{}6451	1.0737	2.26995	1.00696	1.56821	1.11418	2.11907	0	1.40953	0.937964	1.75378	0.925804	1.05201
mdg1{}6544	75.1588	89.2849	91.6332	21.9549	17.827	28.2543	105.603	101.486	74.0991	41.2138	43.5128	53.6527
Dm88{}6511	2.14739	6.05321	1.00696	0	1.11418	1.41272	1.57617	0	0.937964	0	0.925804	7.3641
Doc{}RR48365	30.0635	36.3193	34.2366	29.796	34.5397	34.6115	39.4043	53.5621	54.4019	41.2138	53.6966	46.2886
1360{}6466	1.0737	0.756651	0	0.784105	0	1.41272	1.57617	2.81906	2.81389	0	0.925804	0
FDY	42.9479	51.4523	47.3271	33.7165	62.3944	50.8578	50.4375	31.0096	34.7047	42.9676	28.6999	48.3927
CR41509	0	4.53991	0	0	4.45674	1.41272	0	7.04765	0	0	0	0
CR41506	12.8844	0	0	0	11.1418	9.88901	0	0	0	0	0	0
opus{}6552	430.553	483.5	1275.82	333.244	375.48	550.253	613.131	446.821	317.97	309.542	329.586	292.46
17.6{}6493	19.3265	18.1596	10.0696	7.84105	13.3702	17.6589	33.0996	36.6478	25.325	37.7062	24.0709	25.2483
1360{}6484	0	0	1.00696	1.56821	0	2.82543	1.57617	1.40953	0.937964	0.876889	1.85161	2.10403
opus{}6551	92.3379	146.034	348.408	102.718	91.3632	161.756	214.359	160.686	130.377	120.134	137.945	112.566
Gpa2	105.222	130.144	133.925	108.206	55.7092	65.6913	137.127	74.7051	111.618	71.028	87.9513	87.3172
klhl10	3.22109	2.26995	2.01392	3.13642	0	0	0	1.40953	1.87593	1.75378	0.925804	2.10403
flea{}RR48305	92.3379	106.688	162.12	148.196	162.671	149.042	127.67	138.134	220.421	171.87	171.274	165.166
S{}RR48322	17.1792	21.9429	31.2157	14.898	8.91348	9.18265	14.1855	7.04765	7.50371	6.13822	9.25804	22.0923
flea{}RR48302	473.5	378.326	915.325	597.488	509.182	670.334	444.48	404.535	437.091	414.769	378.654	503.915
28SrRNA-Psi:CR45848	36.5057	21.9429	2.01392	18.0344	16.7128	20.4844	17.3379	31.0096	11.2556	31.568	26.8483	18.9363
mt:tRNA:Ile-GAT	7.51588	15.8897	2.01392	0.784105	12.256	23.3098	0	0	0	0	0	0
mt:tRNA:Gln-TTG	22.5476	21.9429	0	0	20.0553	39.556	0	0	0	0	0.925804	0
mt:tRNA:Met-CAT	24.695	17.403	4.02783	1.56821	26.7404	40.2624	0	0	0	0	0	2.10403
mt:ND2	377.941	183.11	581.015	498.691	179.384	297.377	141.855	529.983	143.508	161.348	167.57	171.478
mt:tRNA:Trp-TCA	3.22109	3.78326	3.02088	0.784105	5.57092	3.53179	12.6094	9.86671	2.81389	4.38445	3.70321	10.5201
mt:tRNA:Cys-GCA	3.22109	6.80986	0	1.56821	10.0277	9.88901	12.6094	12.6858	5.62778	7.892	3.70321	16.8322
mt:tRNA:Tyr-GTA	28.9898	43.8858	0	4.70463	77.9929	50.8578	48.8613	38.0573	39.3945	34.1987	34.2547	51.5487
mt:CoI	482465	446548	56059.4	131316	383667	318921	591455	611338	624855	561172	597449	787104
mt:tRNA:Leu-TAA	41.8742	40.8592	4.02783	3.92052	26.7404	31.7861	107.18	43.6954	33.7667	46.4751	44.4386	67.3289
mt:CoII	104678	105178	16525.2	49512.3	90822.8	83753.6	180224	155478	173455	150469	166973	212675
mt:tRNA:Lys-CTT	73.0114	85.5016	8.05567	26.6596	65.7369	72.0485	77.2324	28.1906	29.0769	40.3369	45.3644	53.6527
mt:tRNA:Asp-GTC	7.51588	8.32317	14.0974	15.6821	2.22837	3.53179	6.30469	1.40953	1.87593	5.26133	3.70321	8.41611
mt:ATPase8	199.708	324.603	663.586	680.603	271.861	110.898	318.387	537.031	181.027	270.959	116.651	297.72
mt:ATPase6	147279	139632	9599.34	10426.2	132292	124510	195868	206771	207483	170109	188357	231113
mt:CoIII	171826	175363	16453.7	47842.1	162840	135603	372418	401344	465342	367559	376819	476691
mt:tRNA:Gly-TCC	76.2325	68.8553	13.0905	6.27284	56.8234	52.2705	97.7226	47.924	65.6575	72.7818	76.8417	96.7853
mt:ND3	4415.04	4758.58	133.925	157.605	3861.76	3338.25	7642.85	5788.94	6566.68	6649.45	5914.03	8920.03
mt:tRNA:Ala-TGC	20.4002	7.56651	1.00696	3.13642	10.0277	17.6589	22.0664	9.86671	7.50371	14.0302	19.4419	15.7802
mt:tRNA:Arg-TCG	19.3265	14.3764	1.00696	1.56821	12.256	23.3098	26.7949	12.6858	9.37964	14.0302	17.5903	17.8842
mt:tRNA:Asn-GTT	8.58958	6.05321	0	0	4.45674	10.5954	1.57617	0	0	0	0	3.15604
mt:tRNA:Ser-GCT	3.22109	2.26995	0	0	2.22837	3.53179	0	0	0	0	0	0
mt:ND5	36202.9	32374.1	2582.85	2186.08	34487.4	31187.1	50391.8	76485.3	69747.9	57654.6	65594.1	66083.3
mt:ND4	38156	39939.8	2009.89	1850.49	31475.7	25474.1	48697.4	76519.1	80664.9	56320	57203.5	64590.5
mt:ND4L	1.0737	31.0227	78.5428	55.6714	21.1695	4.94451	25.2187	31.0096	16.8833	21.9222	8.33223	19.9883
mt:ND6	71.9377	74.1518	141.981	89.3879	65.7369	37.437	86.6894	85.9813	107.866	77.1662	84.2481	74.693
mt:Cyt-b	221456	213078	12915.3	23837.6	204733	174081	295605	323990	348884	281041	315271	370300
mt:tRNA:Ser-TGA	11.8107	9.07982	2.01392	1.56821	7.79929	9.18265	9.45703	7.04765	10.3176	7.01511	9.25804	11.5722
mt:ND1	52640.1	60906.7	4875.69	8234.67	61438.4	58760.5	87720.2	78541.8	79661.3	74232.2	82216.9	88588
mt:tRNA:Leu-TAG	412.3	450.964	196.357	206.22	332.027	437.942	1169.52	489.107	713.79	715.541	831.372	743.774
mt:lrRNA	5.09138e+06	5.86415e+06	1.68195e+06	1.39201e+06	4.21727e+06	6.33748e+06	1.72795e+07	9.2406e+06	1.1755e+07	1.00888e+07	1.31531e+07	1.04674e+07
mt:srRNA	5022.75	5932.15	694.801	439.099	5326.92	5994.15	11945.8	6396.44	8080.56	7328.16	10885.6	10744.2
S{}RR45003	1.0737	6.80986	9.06263	4.70463	7.79929	5.65086	4.72851	1.40953	0	0.876889	0.925804	2.10403
28SrRNA-Psi:CR40596	3436.9	1610.15	3025.91	3609.23	1031.74	2217.26	1818.9	2609.04	1101.17	2451.78	2268.22	1629.57
28SrRNA-Psi:CR45851	4768.29	2538.57	4743.78	6457.1	1772.67	3204.75	2561.28	3484.36	1469.79	3224.32	3295.86	2271.3
pre-rRNA:CR45845	3640.91	2229.85	7506.88	867.22	1568.77	1602.73	3760.74	3910.03	4761.1	2100.15	3188.47	3466.39
18SrRNA:CR41548	4481.61	1869.69	3271.61	8743.55	1303.6	3059.94	1703.84	2692.2	242.933	3377.78	2231.19	1168.79
mir-10404-1	1.0737	0.756651	1.00696	0.784105	1.11418	0.706358	1.57617	1.40953	0.937964	0.876889	0.925804	1.05201
5.8SrRNA:CR45852	1.0737	0.756651	1.00696	1.56821	1.11418	0.706358	1.57617	1.40953	0.937964	0.876889	0.925804	1.05201
2SrRNA:CR45836	1.0737	0.756651	1.00696	0.784105	1.11418	0.706358	1.57617	1.40953	0.937964	0.876889	0.925804	1.05201
28SrRNA:CR45837	8215.93	3817.31	5150.59	11379.7	2198.29	6271.05	4288.76	7390.16	15.0074	6315.36	6714.85	3933.48
pre-rRNA:CR45846	340.362	392.702	276.914	397.541	704.165	741.676	305.777	291.773	596.545	377.939	738.791	724.838
18SrRNA:CR45838	5653.02	2272.98	5636.95	6789.56	880.206	2253.28	3513.29	4404.78	1066.46	3277.81	2223.78	1784.22
5.8SrRNA:CR45839	1.0737	0.756651	1.00696	0.784105	1.11418	0.706358	1.57617	1.40953	0.937964	0.876889	0.925804	1.05201
2SrRNA:CR45840	1.0737	0.756651	1.00696	0.784105	1.11418	0.706358	1.57617	1.40953	0.937964	0.876889	0.925804	1.05201
pre-rRNA:CR45847	3191.03	2202.61	3212.2	7275.71	4879.02	3217.46	6640.41	8427.58	4283.68	3162.94	17399.6	3657.85
18SrRNA:CR45841	3703.18	1385.43	3410.57	3312.84	290.802	1399.3	1141.15	1588.54	340.481	1719.58	307.367	836.351
mir-10404-2	1.0737	0.756651	1.00696	0.784105	1.11418	0.706358	1.57617	1.40953	0.937964	0.876889	0.925804	1.05201
5.8SrRNA:CR45842	1.0737	0.756651	1.00696	0.784105	1.11418	0.706358	1.57617	1.40953	0.937964	0.876889	0.925804	1.05201
2SrRNA:CR45843	1.0737	0.756651	1.00696	0.784105	1.11418	0.706358	1.57617	1.40953	0.937964	0.876889	0.925804	1.05201
28SrRNA:CR45844	19848.4	9739.62	15650.1	17625.1	2749.81	12236.2	8309.58	14373	3674	13293.6	559.185	9264.04
SteXh:CG42398	13.9581	5.29656	17.1183	10.9775	7.79929	10.5954	0	0	0	0	0	0
Su(Ste):CR42418	19.3265	31.0227	45.3131	31.3642	15.5986	31.0798	11.0332	5.63812	3.75185	2.63067	6.48062	6.31209
1360{}6396	0	1.5133	1.00696	0.784105	1.11418	0.706358	0	0	1.87593	0	0.925804	1.05201
lncRNA:CR46141	0	0	2.01392	4.70463	0	2.11907	0	0	0	0	2.77741	0
RR48323	0	4.53991	2.01392	0	0	0	0	0	0	5.26133	0	0
1360{}6427	0	1.5133	0	0	0	4.94451	0	4.22859	0	0	0	0
1360{}6428	0	3.02661	0	0	1.11418	3.53179	0	7.04765	1.87593	1.75378	3.70321	3.15604
lncRNA:CR46431	0	0	0	0	3.34255	0.706358	6.30469	2.81906	0.937964	1.75378	2.77741	4.20806
INE-1{}3618	0	1.5133	0	2.35231	0	0	0	0	0	0	4.62902	0
INE-1{}3619	0	0	6.04175	0	0	1.41272	1.57617	0	1.87593	0	0	0
INE-1{}3662	0	0	0	2.35231	0	2.11907	0	4.22859	5.62778	0	0.925804	0
INE-1{}3664	0	0	0	0	5.57092	0	0	0	2.81389	2.63067	0	0
INE-1{}3668	0	0	0	1.56821	1.11418	2.82543	4.72851	0	0	0	4.62902	0
INE-1{}3812	0	6.05321	3.02088	5.48873	12.256	4.94451	9.45703	11.2762	7.50371	7.892	6.48062	7.3641
S{}1208	0	6.80986	0	3.92052	0	0.706358	0	0	1.87593	0	0.925804	2.10403
CG14658	0	1.5133	8.05567	0	0	5.65086	4.72851	2.81906	0	2.63067	2.77741	0
CG14659	0	3.02661	6.04175	0	1.11418	2.11907	0	0	0	0	0	0
laf	0	0	10.0696	0	0	0	0	0	0	0	0	0
lncRNA:CR45188	0	0	10.0696	5.48873	0	0	0	0	0	2.63067	0	0
CG12589	0	6.80986	0	0	0	0	0	4.22859	5.62778	0	0	3.15604
G5{}1227	0	6.05321	9.06263	8.62515	15.5986	7.06358	9.45703	8.45718	5.62778	4.38445	4.62902	3.15604
Osi6	0	0	0	4.70463	0	0	0	0	4.68982	7.01511	12.0354	0
Osi10b	0	0	0	4.70463	0	7.06358	0	0	0	0	0	0
Osi12	0	0	0	0	0	0	0	14.0953	0	11.3996	16.6645	13.6762
CG15594	0	1.5133	0	0	0	0	17.3379	4.22859	5.62778	14.9071	12.0354	3.15604
Osi15	0	4.53991	0	0	5.57092	7.06358	4.72851	7.04765	4.68982	0	12.0354	11.5722
CG31482	0	4.53991	3.02088	0	0	4.23815	0	0	0	8.76889	0	0
sowi	0	0	17.1183	0	0	0	0	0	0	0	0	0
CG15177	0	0	16.1113	0	0	2.11907	0	0	0	3.50756	0	3.15604
G4{}1239	0	0	6.04175	0	0	2.11907	3.15234	0	0	0	0	3.15604
Ccp84Ag	0	0	0	0	0	0	22.0664	22.5525	190.407	185.024	128.687	53.6527
Ccp84Ad	0	0	0	0	0	0	4.72851	33.8287	56.2778	41.2138	26.8483	19.9883
lncRNA:CR33938	0	0	0	4.70463	0	0	0	7.04765	2.81389	0	0	0
Ccp84Aa	0	0	3.02088	0	0	0	67.7754	169.144	285.141	169.24	149.98	103.097
lncRNA:CR44932	0	5.29656	0	0	5.57092	0	0	0	0	0	0	0
dj	0	0	30.2088	4.70463	0	0	4.72851	0	0	17.5378	10.1838	8.41611
djl	0	0	0	0	0	0	11.0332	0	0	5.26133	2.77741	0
CG31493	0	0	0	3.13642	0	6.35722	0	0	0	0	0	0
CG1288	0	0	27.1879	2.35231	0	0	0	0	0	0	12.0354	6.31209
CG14605	0	0	19.1322	0	0	0	6.30469	0	0	0	0	0
CG17944	0	0	3.02088	0	0	0	7.88086	0	0	1.75378	0	0
Mst84Dd	0	0	14.0974	0	0	0	0	0	0	0	0	0
Mst84Dc	0	0	33.2296	0	0	0	0	0	0	2.63067	7.40643	0
Mst84Db	0	0	38.2644	0	0	0	15.7617	0	0	4.38445	9.25804	0
Mst84Da	0	0	43.2992	2.35231	0	0	0	0	1.87593	2.63067	0	0
Ir84a	0	0	16.1113	0	0	4.23815	0	11.2762	0	2.63067	0	0
CG14598	0	6.05321	0	6.27284	7.79929	11.3017	9.45703	8.45718	45.0223	16.6609	19.4419	11.5722
alpha-Est4aPsi	0	0	8.05567	7.05694	4.45674	7.76994	4.72851	0	0	5.26133	4.62902	0
lncRNA:CR46142	0	0	0	3.13642	5.57092	3.53179	0	4.22859	0	0	7.40643	2.10403
lncRNA:CR44936	0	2.26995	0	0	6.68511	2.82543	14.1855	9.86671	0	3.50756	0	0
lncRNA:CR44330	0	2.26995	0	0	6.68511	4.23815	0	0	2.81389	2.63067	7.40643	3.15604
CG11672	0	0	117.814	0	15.5986	237.336	0	0	0	0	0	33.6645
CG31464	0	0	7.04871	0	0	0	0	0	0	0	0	3.15604
CG31463	0	0	22.1531	0	0	0	0	0	0	0	0	0
Or85c	0	6.80986	0	0	3.34255	0	0	0	2.81389	0	0	0
lncRNA:CR45574	0	6.80986	0	0	7.79929	8.4763	0	0	0	2.63067	0	0
Gr85a	0	0	5.03479	0	0	9.18265	0	0	0	2.63067	0	0
Alp13	0	0	0	0	0	0	0	0	0	6.13822	0	5.26007
CG31391	0	4.53991	7.04871	0	5.57092	4.23815	0	0	0	0	0	2.10403
CG14689	0	0	5.03479	0	0	3.53179	0	0	0	0	0	0
CG4073	0	0	6.04175	0	0	1.41272	0	0	0	5.26133	0	0
tomboy20	0	0	10.0696	0	0	0	0	0	0	4.38445	4.62902	0
Desi	0	3.78326	11.0765	22.739	0	7.06358	39.4043	33.8287	61.9056	28.9373	33.3289	44.1846
Tengl4	0	0	0	0	0	3.53179	0	0	0	2.63067	2.77741	0
mAcon2	0	0	8.05567	0	0	0	3.15234	0	3.75185	2.63067	1.85161	2.10403
CheA86a	0	0	0	0	0	2.11907	0	0	7.50371	0	0	11.5722
CG14708	0	0	3.02088	0	0	0	0	0	0	0	4.62902	6.31209
G5{}1291	0	0	0	0	0	0	0	0	2.81389	3.50756	5.55482	2.10403
CG14720	0	0	0	2.35231	7.79929	2.82543	0	8.45718	4.68982	0	0	0
CG42505	0	4.53991	0	0	0	8.4763	0	7.04765	0	0	0	0
CG42504	0	0	6.04175	2.35231	0	0	0	0	0	0	5.55482	0
ssp5	0	0	21.1461	0	2.22837	4.23815	3.15234	0	0	2.63067	2.77741	0
CG14736	0	0	0	0	0	4.23815	0	0	0	7.01511	4.62902	0
CG14739	0	0	3.02088	0	0	0	0	0	0	7.01511	2.77741	0
CG14740	0	0	18.1253	0	0	0	11.0332	0	0	0	2.77741	3.15604
Rsbp15	0	2.26995	11.0765	0	5.57092	15.5399	0	0	0	0	6.48062	0
CG17404	0	0	0	2.35231	0	0	7.88086	45.1049	44.0843	14.9071	37.0321	38.9245
Pglym87	0	0	10.0696	2.35231	0	0	0	0	2.81389	2.63067	0	2.10403
Cyp313a3	0	9.07982	15.1044	0	0	0	0	14.0953	0	0	0	6.31209
CG3942	0	3.02661	6.04175	1.56821	0	0	3.15234	2.81906	7.50371	2.63067	0	0
CG4066	0	0	0	7.84105	0	4.94451	7.88086	7.04765	6.56575	2.63067	2.77741	5.26007
S{}1347	0	2.26995	7.04871	2.35231	0	0	0	0	2.81389	2.63067	0.925804	3.15604
S{}4761	0	0	0	0	0	2.82543	0	1.40953	0	0	4.62902	0
Ugt37A2	0	0	11.0765	0	0	0	0	0	0	2.63067	0	5.26007
lncRNA:CR46218	0	3.78326	0	4.70463	2.22837	2.11907	0	2.81906	6.56575	3.50756	8.33223	0
Osi22	0	0	0	12.5457	13.3702	6.35722	0	8.45718	2.81389	37.7062	18.5161	10.5201
CG44142	0	4.53991	0	0	3.34255	4.23815	0	0	0	0	1.85161	0
lncRNA:CR45590	0	3.78326	0	0	0	3.53179	4.72851	0	0	2.63067	0	0
lncRNA:CR43642	0	2.26995	6.04175	0	0	2.82543	0	0	0	4.38445	7.40643	0
CG14355	0	0	11.0765	0	0	0	0	0	5.62778	9.64578	2.77741	3.15604
CG31327	0	0	16.1113	0	0	2.11907	0	0	0	0	0	3.15604
CG3199	0	0	15.1044	0	0	0	0	0	0	0	2.77741	0
soti	0	7.56651	39.2714	2.35231	6.68511	16.2462	18.9141	21.1429	13.1315	9.64578	7.40643	8.41611
CG14861	0	1.5133	3.02088	0	2.22837	0	0	4.22859	0	0	0	8.41611
CG6974	0	1.5133	0	0	0	0	7.88086	0	15.9454	5.26133	9.25804	0
CG43335	0	0	0	0	8.91348	0	0	0	13.1315	8.76889	0	0
CG43336	0	0	0	1.56821	0	0	0	0	11.2556	5.26133	4.62902	0
CG4520	0	0	0	0	0	2.11907	0	4.22859	2.81389	3.50756	0	0
CG5614	0	3.78326	10.0696	4.70463	0	2.11907	0	0	0	2.63067	2.77741	0
lncRNA:CR42839	0	0	0	0	0	0	0	0	0	0	0	10.5201
lncRNA:CR45637	0	0	0	3.13642	0	1.41272	0	0	1.87593	0	1.85161	0
CG14891	0	2.26995	0	3.92052	0	0	4.72851	0	0	0	2.77741	0
abd-A	0	8.32317	0	0	0	0	0	11.2762	0	0	0	0
CG5225	0	0	0	0	0	0	0	4.22859	25.325	27.1836	24.0709	5.26007
CG5255	0	3.78326	0	4.70463	0	0	0	0	0	2.63067	0	0
CG34281	0	0	0	0	0	0	0	0	11.2556	4.38445	9.25804	5.26007
Pxt	0	6.05321	0	6.27284	6.68511	28.2543	0	0	0	0	0	0
bard	0	2.26995	0	0	0	0	0	5.63812	2.81389	7.892	2.77741	0
CG14316	0	0	2.01392	0	0	0	0	0	0	0	8.33223	0
CG7126	0	0	21.1461	3.92052	6.68511	3.53179	6.30469	0	0	6.13822	5.55482	0
CG14300	0	0	0	0	0	0	0	0	0	0	5.55482	16.8322
CG34282	0	0	0	0	3.34255	0	0	7.04765	0	1.75378	7.40643	23.1443
CG31226	0	0	45.3131	7.84105	0	6.35722	12.6094	0	4.68982	20.1684	12.9612	0
CG14292	0	3.78326	8.05567	0	0	54.3896	0	0	0	3.50756	1.85161	7.3641
CG14282	0	0.756651	0	2.35231	0	0	4.72851	0	0	4.38445	2.77741	2.10403
CG5250	0	0	8.05567	0	3.34255	0	0	0	0	0	0	0
CG5217	0	0	20.1392	0	0	0	0	0	0	7.01511	0	0
CG34286	0	0	22.1531	6.27284	0	0	4.72851	0	0	5.26133	10.1838	0
CG31459	0	0	7.04871	0	0	0	0	0	0	9.64578	5.55482	0
Dic2	0	0	7.04871	0	0	0	7.88086	0	0	0	0	0
lncRNA:CR44947	0	0	0	0	0	2.11907	0	0	0	14.0302	7.40643	4.20806
CheB93a	0	0	0	0	0	7.06358	0	4.22859	35.6426	14.9071	37.9579	68.3809
lncRNA:CR44096	0	4.53991	13.0905	3.92052	12.256	16.2462	20.4902	12.6858	7.50371	9.64578	14.8129	8.41611
Burs	0	0	0	0	0	0	4.72851	4.22859	30.9528	17.5378	9.25804	16.8322
Qsox3	0	0	0	4.70463	0	5.65086	0	4.22859	0	2.63067	0	5.26007
CG7080	0	0	3.02088	0	6.68511	0	0	0	3.75185	0	0	0
CG5386	0	0	0	0	0	0	0	0	0	0	4.62902	6.31209
tHMG1	0	0	8.05567	3.92052	0	2.11907	3.15234	0	0	2.63067	0	3.15604
tHMG2	0	0	2.01392	2.35231	0	2.82543	15.7617	4.22859	0	7.892	0	3.15604
CG4704	0	6.80986	5.03479	9.40926	3.34255	0	0	0	0	9.64578	0	5.26007
Tpl94D	0	0	13.0905	0	0	0	0	0	0	0	0	0
CG10164	0	0	6.04175	0	0	2.11907	0	0	0	0	4.62902	7.3641
CG31468	0	0	45.3131	13.3298	0	4.23815	0	0	0	12.2764	12.0354	0
INE-1{}2285	0	2.26995	2.01392	0	1.11418	2.82543	1.57617	1.40953	0.937964	0	0	0
CG5762	0	0	28.1948	4.70463	3.34255	0	4.72851	0	0	18.4147	5.55482	0
CG33340	0	0	71.4941	7.84105	3.34255	3.53179	7.88086	0	3.75185	34.1987	26.8483	24.1963
CG42812	0	11.3498	0	0	0	3.53179	0	0	0	3.50756	0	0
CG17781	0	0	13.0905	0	3.34255	0	0	0	2.81389	0	0	0
CG31128	0	7.56651	0	0	0	8.4763	0	0	0	0	0	3.15604
CG13653	0	2.26995	0	2.35231	8.91348	0	4.72851	0	0	0	2.77741	0
CG4960	0	0	7.04871	0	0	0	0	0	0	5.26133	0	0
CG5024	0	2.26995	7.04871	0	0	0	0	0	0	7.01511	0	0
Acam	0	0	11.0765	4.70463	0	0	0	0	0	5.26133	0	3.15604
Mst57Dc	0	0	3.02088	2.35231	0	0	9.45703	0	0	9.64578	4.62902	2.10403
Mst57Db	0	0	44.3062	29.796	2.22837	4.23815	9.45703	0	0	27.1836	13.8871	9.46813
Mst57Da	0	6.05321	22.1531	21.1708	8.91348	12.7144	17.3379	0	0	49.9827	24.0709	18.9363
lncRNA:CR43643	0	0	11.0765	0	0	0	7.88086	18.3239	21.5732	39.46	29.6257	23.1443
CG34129	0	1.5133	6.04175	0	0	2.11907	4.72851	0	1.87593	0	0	10.5201
Hex-t2	0	6.05321	23.16	7.05694	3.34255	0	4.72851	4.22859	0	8.76889	5.55482	3.15604
TwdlO	0	0	0	0	0	0	4.72851	0	2.81389	0	0	8.41611
CG14244	0	0	13.0905	0	0	0	0	0	1.87593	0	0	0
lncRNA:CR45563	0	0	3.02088	0	0	0	9.45703	0	0	0	0.925804	0
CG13978	0	9.83647	5.03479	10.1934	5.57092	4.23815	0	9.86671	0	14.0302	6.48062	6.31209
CG5402	0	0	6.04175	11.7616	0	2.11907	0	2.81906	4.68982	0	0	8.41611
Gr98b	0	0	0	4.70463	0	0	0	0	13.1315	0	0	3.15604
CG31131	0	1.5133	2.01392	0	1.11418	0.706358	0	2.81906	3.75185	2.63067	1.85161	4.20806
Mst98Ca	0	1.5133	49.341	3.13642	0	0	11.0332	0	2.81389	10.5227	5.55482	3.15604
Mst98Cb	0	1.5133	7.04871	0	0	7.76994	0	0	2.81389	10.5227	5.55482	0
jockey{}1444	0	2.26995	4.02783	0.784105	3.34255	0.706358	11.0332	4.22859	2.81389	3.50756	4.62902	4.20806
Or98b	0	0	0	0.784105	0	0	0	0	5.62778	0	5.55482	6.31209
lncRNA:CR43440	0	1.5133	0	0	0	3.53179	0	0	0	0	0	3.15604
CR46232	0	0	0	0	0	10.5954	4.72851	0	0	0	2.77741	0
CG31050	0	0	10.0696	0	0	0	0	0	0	11.3996	0	0
CG33346	0	6.05321	0	2.35231	0	13.4208	0	0	0	0	0	0
CG9997	0	2.26995	3.02088	0	0	6.35722	0	0	0	0	2.77741	0
aqrs	0	0	0	6.27284	0	6.35722	0	0	0	4.38445	2.77741	3.15604
CheB98a	0	0	27.1879	3.13642	3.34255	5.65086	0	0	30.0148	0	8.33223	18.9363
CG7567	0	0	26.1809	0	0	43.7942	0	0	0	0	0	11.5722
Dup99B	0	0	16.1113	2.35231	0	13.4208	0	0	0	4.38445	2.77741	7.3641
CG34296	0	0	9.06263	2.35231	2.22837	1.41272	0	0	0	2.63067	1.85161	11.5722
ocn	0	3.78326	56.3897	6.27284	0	0	28.3711	0	0	8.76889	7.40643	8.41611
Ppi1	0	11.3498	32.2227	14.898	24.5121	19.0717	7.88086	8.45718	7.50371	16.6609	0	5.26007
1360{}1457	0	2.26995	0	0.784105	1.11418	2.11907	0	1.40953	2.81389	1.75378	0.925804	3.15604
CG15533	0	0	13.0905	2.35231	3.34255	0	0	0	2.81389	0	0	0
Jon99Fii	0	3.78326	6.04175	2.35231	0	0	0	0	0	0	4.62902	0
Jon99Fi	0	9.07982	20.1392	1.56821	5.57092	6.35722	0	0	0	2.63067	4.62902	12.6242
CG9702	0	0	3.02088	0	0	9.18265	4.72851	0	8.44167	9.64578	5.55482	11.5722
PH4alphaNE3	0	4.53991	6.04175	0	0	13.4208	0	0	2.81389	0	0	0
CG2267	0	1.5133	15.1044	0	0	0	0	0	0	5.26133	0	0
CG31013	0	0	8.05567	0	0	0	0	0	1.87593	0	0	0
lncRNA:CR45191	0	0	0	0	0	4.94451	9.45703	12.6858	0	3.50756	0	4.20806
Spn100A	0	0	6.04175	0	6.68511	0	0	0	6.56575	8.76889	9.25804	3.15604
lncRNA:CR46219	0	0	0	0	0	0	0	0	0	4.38445	6.48062	0
CG15543	0	0	3.02088	2.35231	0	0	3.15234	0	4.68982	2.63067	0	0
CAH6	0	0	0	0	0	0	0	0	2.81389	4.38445	0	5.26007
pHCl-2	0	0	13.0905	7.84105	0	0	0	4.22859	0	6.13822	0	0
gskt	0	0	21.1461	2.35231	0	7.76994	4.72851	8.45718	6.56575	8.76889	2.77741	6.31209
nyo	0	0	0	0	0	0	0	4.22859	6.56575	8.76889	12.0354	5.26007
lncRNA:CR45052	0	11.3498	6.04175	6.27284	0	4.94451	3.15234	4.22859	2.81389	0	4.62902	8.41611
CG2150	0	0	15.1044	0	3.34255	2.11907	11.0332	64.8384	60.9676	56.9978	31.4773	44.1846
lncRNA:CR43988	0	1.5133	3.02088	7.05694	0	0	0	0	0	0	0	0
lncRNA:CR45400	0	0	3.02088	1.56821	0	1.41272	0	2.81906	0	5.26133	0	3.15604
ttm2	0	0.756651	0	10.9775	0	4.94451	0	0	6.56575	15.784	4.62902	4.20806
CG13891	0	4.53991	3.02088	1.56821	0	0	0	5.63812	0	1.75378	1.85161	0
lncRNA:CR43337	0	4.53991	0	0	0	0	7.88086	0	9.37964	4.38445	10.1838	0
mat	0	0	0	0	0	13.4208	0	0	0	0	0	0
LysX	0	5.29656	0	0	5.57092	0	4.72851	0	0	2.63067	1.85161	0
CG9133	0	0	31.2157	4.70463	0	0	15.7617	0	0	28.0605	6.48062	10.5201
lncRNA:CR45687	0	1.5133	3.02088	1.56821	0	2.82543	4.72851	5.63812	0	11.3996	4.62902	2.10403
lncRNA:CR44536	0	0	4.02783	0	0	0	0	0	0	5.26133	0	0
CG42841	0	0	5.03479	0	0	0	4.72851	0	0	2.63067	0	0
CG42357	0	3.78326	0	0	3.34255	0	0	0	0	1.75378	0	0
CG42355	0	0	19.1322	0	0	0	0	0	0	4.38445	0	0
CG13810	0	4.53991	20.1392	0	0	32.4925	0	0	0	0	2.77741	0
CG13806	0	0	3.02088	4.70463	6.68511	9.18265	0	0	2.81389	0	0	0
lncRNA:CR45427	0	0	0	0	0	0	3.15234	2.81906	0	1.75378	0	13.6762
lncRNA:CR45426	0	0	0	0	1.11418	4.23815	3.15234	4.22859	0	1.75378	2.77741	5.26007
lncRNA:CR44531	0	1.5133	0	0	0	0	4.72851	4.22859	3.75185	0	0	0
CG2113	0	0	5.03479	0	0	0	0	0	0	7.01511	5.55482	0
CG45066	0	0	13.0905	0	0	0	0	0	0	0	0	0
CG14974	0	0	8.05567	0	0	0	4.72851	0	0	0	0	0
CG14983	0	0	6.04175	3.13642	0	0	0	0	1.87593	0	0	0
nab	0	0	0	0	0	0	0	0	11.2556	0	0	0
mas	0	0	0	0	3.34255	0	0	0	0	0	5.55482	5.26007
CG11345	0	0	0	0	0	0	460.242	962.709	1412.57	833.922	1064.67	394.505
CG15022	0	0	0	0	0	0	7.88086	12.6858	23.4491	9.64578	19.4419	5.26007
CG15023	0	0	0	0	0	0	58.3183	122.629	126.625	99.0885	87.0255	53.6527
CG15024	0	0	0	0	0	0	97.7226	183.239	427.711	163.101	215.712	137.814
CG32248	0	0	0	0	0	0	0	2.81906	4.68982	3.50756	5.55482	0
CG13721	0	0	0	0	0	0	22.0664	16.9144	23.4491	14.9071	37.9579	10.5201
CG13720	0	0	3.02088	4.70463	0	0	7.88086	8.45718	117.245	98.2116	93.5062	7.3641
NT1	0	6.05321	0	8.62515	15.5986	0	47.2851	29.6001	38.4565	20.1684	25.9225	15.7802
CG18418	0	0	2.01392	0	0	0	0	0	0	7.892	0	0
CG32237	0	0.756651	2.01392	0	0	0	0	8.45718	0	0	1.85161	8.41611
hoka	0	2.26995	11.0765	3.92052	5.57092	13.4208	0	0	0	0	2.77741	0
lncRNA:CR43627	0	0	0	7.05694	0	0	0	0	0	7.01511	0	0
lncRNA:CR34047	0	0	0	0	0	0	0	0	10.3176	5.26133	0	3.15604
CG4597	0	2.26995	3.02088	0	0	4.94451	4.72851	2.81906	0	8.76889	5.55482	0
CG15212	0	0	0	0	4.45674	4.94451	9.45703	0	0	7.892	8.33223	5.26007
CG18586	0	0	11.0765	2.35231	0	0	0	0	0	0	0	0
yip7	0	0	96.668	0	7.79929	151.867	0	0	0	0	8.33223	0
Jon65Aiv	0	2.26995	218.51	26.6596	0	94.652	0	0	0	0	0	12.6242
lncRNA:CR45441	0	0	0	0	0	0	0	0	6.56575	2.63067	0	0
G2{}5627	0	3.78326	5.03479	2.35231	3.34255	2.11907	0	0	2.81389	0	0	2.10403
Lcp65Af	0	0	0	0	0	0	0	0	0	0	0	12.6242
Lcp65Ab1	0	0	0	0	0	0	0	0	0	0	0	16.8322
Cpr65Ax2	0	0	0	0	0	0	0	0	0	0	0	13.6762
CG13297	0	0	0	0	0	0	0	4.22859	6.56575	10.5227	0	0
BG642312	0	0	17.1183	6.27284	0	0	4.72851	0	0	20.1684	12.0354	11.5722
CG42714	0	0	10.0696	0	0	0	0	0	0	0	0	0
CG43168	0	0	9.06263	0	0	4.23815	3.15234	0	0	0	0	0
lncRNA:CR44523	0	3.78326	0	0	0	0	6.30469	0	3.75185	2.63067	8.33223	5.26007
CG43439	0	0	9.06263	0	0	0	7.88086	0	0	7.01511	0	0
CG8562	0	4.53991	10.0696	2.35231	0	0	0	0	0	0	0	0
CG18417	0	0	5.03479	7.05694	0	0	0	0	0	2.63067	0	0
CG42660	0	0	9.06263	0	0	0	0	0	6.56575	0	0	5.26007
CG8543	0	0	3.02088	0	0	0	7.88086	4.22859	1.87593	0	7.40643	2.10403
CG7548	0	0	2.01392	1.56821	2.22837	3.53179	0	7.04765	8.44167	2.63067	10.1838	3.15604
mmm	0	10.5931	3.02088	0	0	5.65086	0	0	12.1935	9.64578	0	0
t-Grip84	0	0	7.04871	0	0	2.11907	0	0	0	1.75378	2.77741	0
CG13675	0	0	0	0	0	0	47.2851	54.9716	109.742	88.5658	90.7287	44.1846
CG13678	0	0	5.03479	0	7.79929	8.4763	17.3379	14.0953	13.1315	14.0302	39.8096	18.9363
Cpr66Cb	0	0	13.0905	0	0	2.11907	0	4.22859	7.50371	7.01511	13.8871	3.15604
Jon66Ci	0	0	3.02088	0	0	0	0	0	0	0	0	17.8842
Cp19	0	0	0	0	0	0	11.0332	7.04765	13.1315	11.3996	9.25804	6.31209
CG13310	0	0	6.04175	7.84105	0	0	0	0	0	0	0	0
CG13309	0	0	0	0	0	12.7144	0	0	0	0	0	0
lncRNA:CR44538	0	0	0	5.48873	0	0	0	0	0	5.26133	5.55482	8.41611
CG8065	0	0	5.03479	0	3.34255	1.41272	0	0	0	0	0	0
lncRNA:CR44541	0	0.756651	0	0.784105	0	4.23815	4.72851	4.22859	2.81389	0	1.85161	0
Or67c	0	0	0	3.13642	0	4.23815	0	0	0	0	0	0
lncRNA:CR44540	0	0	0	0	11.1418	0	0	0	0	0	0	0
Ir67b	0	0	0	0	0	0	0	7.04765	17.8213	4.38445	0	5.26007
Ir67c	0	0	0	0	0	0	4.72851	4.22859	2.81389	0	1.85161	0
CG32061	0	0	10.0696	0	0	0	0	0	0	0	0	0
S-Lap3	0	0	66.4593	2.35231	3.34255	0	4.72851	0	0	21.9222	17.5903	0
CG43245	0	0	13.0905	9.40926	6.68511	12.0081	15.7617	15.5048	15.9454	24.5529	18.5161	15.7802
CG12523	0	0	3.02088	0	0	0	0	2.81906	1.87593	7.892	2.77741	3.15604
lncRNA:CR45247	0	0.756651	0	0	5.57092	3.53179	0	0	6.56575	1.75378	3.70321	3.15604
CG14147	0	0	3.02088	0	3.34255	0	0	4.22859	0	7.01511	11.1096	4.20806
Fad2	0	0	0	32.9324	0	0	0	0	0	0	0	0
CG32081	0	0	6.04175	0	0	0	7.88086	0	0	0	0	0
CG32073	0	0	4.02783	2.35231	0	0	0	0	2.81389	0	0	0
CG6168	0	2.26995	0	2.35231	0	0	0	0	0	5.26133	0	3.15604
CG11726	0	4.53991	3.02088	4.70463	0	0	0	4.22859	2.81389	2.63067	0	0
lncRNA:CR44363	0	3.78326	3.02088	9.40926	6.68511	0	0	0	5.62778	1.75378	5.55482	9.46813
CG6149	0	0	0	0	0	5.65086	0	0	2.81389	0	0	3.15604
CG7557	0	0	11.0765	0	0	0	0	0	0	0	0	0
Fum3	0	4.53991	15.1044	0	6.68511	3.53179	0	0	0	5.26133	8.33223	0
Vha16-3	0	0	3.02088	2.35231	0	1.41272	4.72851	0	0	0	0	0
CG33269	0	0	0	0	2.22837	0	0	0	0	1.75378	2.77741	8.41611
Muc68D	0	12.1064	2185.1	0	143.73	2174.88	0	0	0	0	5.55482	755.346
CG14125	0	0	473.271	1.56821	74.6504	635.722	0	0	0	0	0	164.114
CG43896	0	0	0	7.05694	7.79929	0	0	0	2.81389	0	0	0
CG17154	0	0	8.05567	2.35231	0	1.41272	4.72851	0	0	0	0	0
CG34241	0	0	0	0	6.68511	4.23815	0	0	0	0	0	3.15604
lncRNA:CR45746	0	0	0	1.56821	0	1.41272	3.15234	0	3.75185	4.38445	0	0
lncRNA:CR45658	0	5.29656	5.03479	0	3.34255	0	7.88086	0	0	0	0	3.15604
CG10969	0	3.78326	6.04175	0	0	0	4.72851	0	0	2.63067	0	0
CG17666	0	4.53991	22.1531	6.27284	0	6.35722	0	8.45718	0	0	0	0
CG10749	0	0	6.04175	0	0	0	4.72851	0	0	2.63067	0	4.20806
Sfp70A4	0	0	6.04175	2.35231	0	0	0	0	0	4.38445	0	0
CG42481	0	0	5.03479	3.92052	0	2.11907	0	0	0	5.26133	5.55482	4.20806
CG43147	0	0	22.1531	22.739	0	2.11907	26.7949	0	0	14.9071	5.55482	13.6762
CG14113	0	0	0	0	0	0	9.45703	0	0	5.26133	0	0
INE-1{}2721	0	0	0	0	1.11418	4.23815	3.15234	4.22859	0	0	0.925804	0
CG8750	0	0	11.0765	0	0	0	0	0	0	2.63067	1.85161	3.15604
Tsp68C	0	0	0	5.48873	0	3.53179	0	0	16.8833	14.0302	7.40643	8.41611
CG43120	0	0	0	0	0	0	0	0	9.37964	0	0	6.31209
CG43121	0	2.26995	3.02088	0	6.68511	5.65086	0	0	2.81389	0	0	3.15604
gypsy5{}1006	0	3.02661	7.04871	2.35231	0	0	14.1855	9.86671	15.9454	18.4147	16.6645	8.41611
lncRNA:CR45395	0	0	1.00696	0	0	6.35722	0	0	0	0	0	5.26007
CG42728	0	0	0	0	2.22837	3.53179	0	0	1.87593	0	0	2.10403
Eig71Eb	0	0	0	0	0	0	4.72851	7.04765	6.56575	0	5.55482	0
Eig71Ej	0	6.80986	0	2.35231	0	8.4763	0	0	0	2.63067	0	0
CG42571	0	0	0	0	0	0	0	0	5.62778	7.892	5.55482	7.3641
lncRNA:CR45754	0	3.78326	5.03479	0	8.91348	0	4.72851	5.63812	2.81389	0	0.925804	6.31209
lncRNA:CR45755	0	0	0	2.35231	0	0	4.72851	0	4.68982	0	0	0
lncRNA:CR45437	0	0	0	0	0	7.06358	0	0	0	0	0	0
CG13073	0	3.78326	0	6.27284	0	0	0	8.45718	0	4.38445	0	0
CG34248	0	0	0	0	5.57092	0	0	0	14.0695	4.38445	2.77741	0
CG13065	0	0	0	0	0	0	201.75	614.555	1131.18	374.432	350.88	299.824
CG13064	0	0	0	0	0	0	0	8.45718	7.50371	0	9.25804	0
CG13044	0	0	0	0	0	0	168.65	537.031	610.614	655.036	449.941	395.557
asRNA:CR45890	0	0	2.01392	0	3.34255	0	0	0	0	2.63067	5.55482	0
CG13042	0	0	6.04175	2.35231	0	2.11907	6.30469	0	5.62778	8.76889	10.1838	16.8322
lncRNA:CR32160	0	0	11.0765	0	0	0	18.9141	0	34.7047	14.0302	9.25804	9.46813
CG13062	0	0	12.0835	0	6.68511	0	28.3711	78.9337	79.7269	68.3973	78.6933	50.4967
asRNA:CR45663	0	0	0	0	1.11418	0	1.57617	1.40953	7.50371	0	1.85161	2.10403
CG13041	0	0	0	2.35231	5.57092	0	14.1855	36.6478	42.2084	28.9373	35.1805	32.6124
CG13060	0	0	0	0	0	0	15.7617	0	7.50371	13.1533	9.25804	3.15604
CG13059	0	0	8.05567	0	16.7128	15.5399	20.4902	46.5145	61.9056	83.3045	120.354	33.6645
CG13040	0	0	0	0	0	0	9.45703	8.45718	7.50371	0	7.40643	0
CG13038	0	0	0	0	0	0	29.9473	32.4192	23.4491	44.7213	34.2547	31.5604
CG13033	0	0	11.0765	0	0	9.18265	0	0	0	5.26133	2.77741	0
lncRNA:CR46214	0	0	0	0	0	0	0	0	4.68982	0	5.55482	0
HB{}3970	0	0	0	0	0	1.41272	0	8.45718	3.75185	4.38445	0	0
ND-24L	0	0	10.0696	0	0	0	0	0	0	0	1.85161	0
CG13724	0	1.5133	0	0	3.34255	5.65086	0	0	2.81389	5.26133	0	3.15604
tap	0	8.32317	3.02088	5.48873	8.91348	29.667	7.88086	8.45718	0	7.892	2.77741	9.46813
CG13731	0	3.02661	0	0	0	2.11907	7.88086	12.6858	17.8213	21.9222	12.0354	5.26007
lncRNA:CR44565	0	5.29656	3.02088	3.92052	0	0	4.72851	4.22859	0	0	0	0
lncRNA:CR45393	0	0	3.02088	2.35231	3.34255	0	0	0	2.81389	1.75378	2.77741	2.10403
CG44005	0	0	0	4.70463	0	11.3017	4.72851	0	4.68982	0	3.70321	7.3641
INE-1{}4565	0	1.5133	0	0	2.22837	3.53179	0	0	0	0	2.77741	4.20806
lncRNA:CR45937	0	3.02661	1.00696	10.9775	2.22837	6.35722	4.72851	0	2.81389	0	2.77741	3.15604
CG5103	0	0	9.06263	0	8.91348	2.11907	0	0	0	0	0	3.15604
lncRNA:CR44670	0	0	0	2.35231	0	0	0	4.22859	0	0.876889	1.85161	4.20806
Met75Cb	0	2.26995	10.0696	0.784105	4.45674	4.94451	6.30469	0	0.937964	1.75378	2.77741	1.05201
Met75Ca	0	3.78326	4.02783	0.784105	4.45674	14.1272	9.45703	0	0.937964	1.75378	4.62902	2.10403
lncRNA:CR44673	0	0	0	3.13642	0	2.11907	4.72851	2.81906	0	0	0	3.15604
Dic4	0	0	0	0	0	4.94451	0	0	0	0	2.77741	0
CG6839	0	0	7.04871	0	0	5.65086	0	4.22859	0	0	0	0
Acp76A	0	0	8.05567	0	0	4.23815	0	0	0	7.01511	2.77741	0
lncRNA:CR46216	0	13.6197	0	0	5.57092	7.06358	0	0	5.62778	5.26133	2.77741	5.26007
CG14095	0	0	0	0	0	0	0	0	2.81389	0	2.77741	7.3641
lncRNA:CR45731	0	3.02661	0	6.27284	5.57092	5.65086	0	0	0	0	0	4.20806
CG14187	0	3.78326	0	0	2.22837	0	15.7617	0	2.81389	0	0	0
CG7017	0	0	0	0	0	10.5954	0	0	0	0	0	8.41611
CG6933	0	0	0	0	0	7.06358	0	0	0	0	0	10.5201
CG17145	0	0	0	0	0	0	9.45703	0	13.1315	0	0	0
CG5665	0	0	0	4.70463	6.68511	0	0	0	0	0	0	0
412{}1068	0	1.5133	2.01392	4.70463	1.11418	4.23815	6.30469	2.81906	3.75185	5.26133	0	5.26007
BS{}5861	0	1.5133	1.00696	0.784105	1.11418	3.53179	0	1.40953	1.87593	0	0.925804	0
lncRNA:CR43706	0	0	0	0	0	8.4763	0	0	0	0	0	0
invader3{}1072	0	0.756651	0	0	5.57092	0	0	0	3.75185	1.75378	0	9.46813
INE-1{}5872	0	0.756651	0	0	0	0	0	5.63812	0	1.75378	3.70321	1.05201
CG43931	0	1.5133	0	0	0	0	4.72851	4.22859	0	0	0	3.15604
CG11458	0	6.05321	0	0	0	7.06358	3237.46	4448.48	10743.4	6552.99	6679.67	4301.69
CG12983	0	0	14.0974	0	0	0	0	0	0	7.892	5.55482	0
CG33286	0	0	5.03479	2.35231	0	4.23815	9.45703	21.1429	13.1315	11.3996	16.6645	13.6762
CG12974	0	9.07982	41.2853	9.40926	17.827	11.3017	15.7617	0	4.68982	12.2764	12.0354	8.41611
Cpr78Ca	0	0	0	0	0	4.94451	0	0	5.62778	0	1.85161	0
Cpr78Cb	0	6.80986	0	0	3.34255	7.76994	0	0	8.44167	0	0	0
CG33290	0	4.53991	9.06263	2.35231	2.22837	7.76994	0	0	1.87593	2.63067	0	0
CG7173	0	4.53991	0	0	0	0	0	0	2.81389	0	5.55482	3.15604
CG32445	0	0	11.0765	0	0	1.41272	0	0	0	2.63067	1.85161	0
Cpr78E	0	0	0	0	0	4.23815	0	7.04765	0	3.50756	0	8.41611
lncRNA:CR43977	0	0	0	0	0	0	0	0	5.62778	2.63067	2.77741	0
lncRNA:CR45920	0	0	0	0	0	1.41272	4.72851	4.22859	0	3.50756	12.0354	0
CG14569	0	0	0	0	0	0	0	4.22859	60.9676	24.5529	18.5161	5.26007
CG14565	0	4.53991	1.00696	3.13642	2.22837	0	6.30469	31.0096	270.134	92.9502	28.6999	10.5201
Chs2	0	0	22.1531	2.35231	0	23.3098	0	0	0	0	5.55482	5.26007
CG43392	0	0	11.0765	0	0	0	0	0	0	3.50756	0	0
HB{}2180	0	0	0	2.35231	3.34255	1.41272	0	0	0.937964	0	0	1.05201
Sfp79B	0	3.78326	7.04871	3.92052	2.22837	1.41272	0	0	0	0	0	0
msopa	0	0	21.1461	15.6821	0	1.41272	4.72851	0	0	20.1684	11.1096	5.26007
G4{}1095	0	0	0	0	3.34255	0	0	0	0	1.75378	2.77741	2.10403
CG11131	0	0	0	0	0	2.11907	0	0	0	0	2.77741	5.26007
BoYb	0	2.26995	0	0	3.34255	4.23815	0	0	0	0	0	0
Cr1a{}3276	0	0	0	0	5.57092	0	0	1.40953	6.56575	0	0	0
lncRNA:CR45661	0	0	3.02088	0	0	0	0	5.63812	0	2.63067	0	0
INE-1{}2752	0	0.756651	3.02088	1.56821	0	0	0	0	3.75185	0	0	1.05201
gypsy2{}2971	0	3.78326	2.01392	0	1.11418	2.11907	0	0	2.81389	0	1.85161	1.05201
G2{}4634	0	3.02661	8.05567	1.56821	0	0	0	0	0	0	0	3.15604
lncRNA:CR45736	0	0	0	0	1.11418	0.706358	1.57617	5.63812	2.81389	4.38445	2.77741	1.05201
gypsy{}2357	0	0.756651	0	1.56821	3.34255	0	0	0	0	2.63067	0	2.10403
gypsy4{}2948	0	0	0	0	2.22837	2.11907	0	8.45718	9.37964	7.892	0.925804	3.15604
1360{}6375	0	0	1.00696	3.92052	6.68511	4.23815	3.15234	4.22859	2.81389	4.38445	1.85161	5.26007
CR41379	0	0	2.01392	3.13642	0	2.11907	0	0	0	0	3.70321	0
CR45227	0	0	3.02088	1.56821	5.57092	0	12.6094	0	2.81389	0	0	0
Rt1b{}627	0	5.29656	0	4.70463	8.91348	7.06358	0	0	0	7.892	1.85161	2.10403
gypsy12{}3708	0	5.29656	3.02088	5.48873	6.68511	2.11907	3.15234	7.04765	3.75185	4.38445	1.85161	4.20806
gypsy12{}3713	0	4.53991	0	0	7.79929	0.706358	0	0	0	0.876889	0	0
Tc1{}663	0	10.5931	5.03479	0	6.68511	4.23815	0	0	8.44167	5.26133	5.55482	4.20806
jockey{}4239	0	5.29656	6.04175	0	6.68511	5.65086	0	4.22859	8.44167	9.64578	17.5903	3.15604
3S18{}5052	0	4.53991	6.04175	1.56821	0	0	4.72851	4.22859	3.75185	4.38445	2.77741	5.26007
gypsy3{}1699	0	0.756651	0	0	0	0	4.72851	0	2.81389	0.876889	0.925804	1.05201
gypsy12{}4992	0	1.5133	0	0	6.68511	0	0	2.81906	2.81389	0	0	0
1360{}5678	0	3.02661	0	1.56821	2.22837	0.706358	0	2.81906	2.81389	0	4.62902	3.15604
Tsp42A	0	4.53991	0	0	0	6.35722	3.15234	1.40953	0	0	4.62902	2.10403
I{}706	0	0	2.01392	2.35231	0	0	0	2.81906	0	2.63067	0	0
INE-1{}5796	0	3.78326	4.02783	0	1.11418	2.11907	3.15234	0	1.87593	0	2.77741	3.15604
INE-1{}6223	0	0.756651	0	2.35231	0	0	0	0	2.81389	1.75378	4.62902	2.10403
INE-1{}6241	0	0.756651	2.01392	0	1.11418	3.53179	0	0	0	1.75378	0	0
HB{}761	0	3.02661	6.04175	0	0	0.706358	0	0	0	0	3.70321	5.26007
CG12831	0	0	16.1113	0	0	0	0	5.63812	0	7.01511	0	3.15604
INE-1{}3052	0	1.5133	0	0	2.22837	0	3.15234	5.63812	1.87593	0.876889	0	2.10403
CG34217	0	2.26995	3.02088	0	0	0	45.709	174.782	1346.92	1495.1	571.221	37.8725
dpn	0	0	0	2.35231	3.34255	5.65086	0	7.04765	12.1935	5.26133	0	0
CG14759	0	0	6.04175	2.35231	0	0	0	0	0.937964	3.50756	0	0
CG2291	0	2.26995	10.0696	2.35231	0	0	0	0	0	0	0	0
CG12126	0	0	5.03479	0	0	0	6.30469	0	0	0	2.77741	0
CG30376	0	0	9.06263	0	0	1.41272	4.72851	0	0	15.784	5.55482	3.15604
Lcp1	0	0	3.02088	0	2.22837	5.65086	20.4902	12.6858	19.6972	9.64578	0	15.7802
Mal-A4	0	0	46.3201	0	0	6.35722	0	0	2.81389	0	0	0
Mal-A7	0	0	27.1879	11.7616	0	0	0	0	0	0	0	0
CG12780	0	3.78326	0	7.05694	4.45674	0.706358	0	4.22859	0	4.38445	5.55482	3.15604
PGRP-SC1a	0	4.53991	0	1.56821	0	0	0	0	1.87593	0	0	0
CG8746	0	0	5.03479	0	0	0	0	0	0	4.38445	0	2.10403
INE-1{}3579	0	6.05321	2.01392	9.40926	3.34255	18.3653	3.15234	0	0	0.876889	0	6.31209
lncRNA:CR45321	0	3.78326	0	4.70463	8.91348	2.82543	0	0	0	4.38445	0	0
CheA46a	0	3.78326	13.0905	0	0	0	0	0	2.81389	0	2.77741	0
CG12133	0	0	21.1461	0	3.34255	2.82543	7.88086	0	0	0	0	0
CG34221	0	5.29656	0	0	8.91348	6.35722	22.0664	14.0953	7.50371	11.3996	12.9612	12.6242
CG12934	0	8.32317	17.1183	1.56821	3.34255	9.88901	0	11.2762	4.68982	5.26133	4.62902	31.5604
CG13216	0	0	0	3.92052	3.34255	1.41272	0	0	0	0	0	0
Cpr47Ec	0	0	0	0	0	0	0	0	0	0	0	12.6242
sha	0	8.32317	0	7.84105	0	0	9.45703	0	5.62778	0	6.48062	3.15604
kappaTry	0	0	3.02088	0	0	3.53179	0	0	0	0	2.77741	0
epsilonTry	0	0	6.04175	0	0	26.1352	0	0	0	0	1.85161	10.5201
CG30025	0	0	5.03479	0	1.11418	2.11907	0	0	0	0	0	2.10403
CG13202	0	0	3.02088	2.35231	3.34255	0	6.30469	0	7.50371	2.63067	0	0
Gr47b	0	10.5931	0	1.56821	12.256	4.23815	0	0	0.937964	9.64578	2.77741	2.10403
CG43190	0	0	0	7.05694	0	0	0	0	0	2.63067	0	0
lncRNA:CR45266	0	5.29656	5.03479	2.35231	0	2.11907	4.72851	2.81906	0	0	0	0
CG13321	0	3.02661	32.2227	14.898	0	40.2624	0	0	0	0	0	6.31209
lncRNA:CR44339	0	0	3.02088	0	0	0	6.30469	8.45718	0	2.63067	0	0
CG13323	0	0	40.2783	7.84105	5.57092	284.662	3.15234	0	4.68982	0	5.55482	8.41611
CG13324	0	0	29.2018	0	0	42.3815	0	0	0	0	2.77741	5.26007
CG13326	0	4.53991	0	0	0	4.23815	0	4.22859	0	0	0	3.15604
lncRNA:CR45312	0	11.3498	6.04175	3.92052	0	0	0	2.81906	2.81389	4.38445	0	0
CG43058	0	0	0	5.48873	0	0	11.0332	9.86671	2.81389	4.38445	2.77741	0
CG34236	0	2.26995	25.174	0	0	8.4763	0	0	0	0	0	0
CG12464	0	0	2.01392	0	0	2.11907	0	0	2.81389	0	2.77741	0
CG34185	0	0	7.04871	0	0	3.53179	4.72851	7.04765	0	0	4.62902	0
Obp50e	0	0	0	5.48873	0	0	0	0	0	2.63067	0	3.15604
CG12861	0	3.78326	49.341	6.27284	0	0	7.88086	0	0	14.0302	12.0354	0
lncRNA:CR45329	0	2.26995	0	3.13642	0	10.5954	1.57617	5.63812	0	5.26133	8.33223	11.5722
Ir52a	0	0	0	0	0	1.41272	0	0	0	2.63067	2.77741	2.10403
CG15708	0	0	0	0	0	4.23815	0	0	2.81389	4.38445	0	0
CG33017	0	11.3498	13.0905	16.4662	15.5986	20.4844	7.88086	0	7.50371	5.26133	4.62902	0
CG15711	0	0	0	6.27284	0	0	0	0	0	2.63067	0	0
CG7848	0	2.26995	6.04175	0	0	0	0	0	8.44167	2.63067	2.77741	3.15604
Parp16	0	0	0	3.92052	0	2.11907	0	0	0	22.7991	6.48062	7.3641
CG15712	0	0	0	0	0	0	0	4.22859	9.37964	8.76889	0	8.41611
CG33458	0	10.5931	0	0	0	6.35722	0	0	0	17.5378	0	2.10403
S-Lap8	0	0	56.3897	0	0	0	25.2187	0	0	20.1684	12.0354	0
knon	0	0	11.0765	0	0	2.82543	0	0	0	9.64578	10.1838	0
loopin-1	0	2.26995	88.6124	12.5457	0	2.11907	11.0332	0	2.81389	27.1836	7.40643	14.7282
lncRNA:CR44467	0	3.02661	0	0	0	16.2462	0	0	0	0	1.85161	0
CG9010	0	1.5133	2.01392	0	0	2.82543	0	11.2762	0	0	5.55482	3.15604
Acp54A1	0	0	2.01392	0	0	3.53179	6.30469	0	0	4.38445	1.85161	5.26007
CG30458	0	0	0	0	0	0	0	4.22859	8.44167	0	0	5.26007
CG10953	0	2.26995	0	7.05694	0	0	0	0	0	2.63067	2.77741	0
lncRNA:CR44389	0	0	5.03479	3.92052	3.34255	0	12.6094	0	0	6.13822	2.77741	0
CG10950	0	4.53991	17.1183	19.6026	14.4844	15.5399	18.9141	8.45718	12.1935	9.64578	10.1838	10.5201
CG10931	0	8.32317	14.0974	1.56821	0	0	0	0	0	0	0	0
PpY-55A	0	0	6.04175	0	0	0	0	0	0	0	3.70321	0
CG5084	0	0	0	0	6.68511	0	6.30469	0	0	0	2.77741	11.5722
CG10910	0	0	14.0974	5.48873	0	9.18265	0	0	0	2.63067	0	0
Muc55B	0	0.756651	0	4.70463	0	0	0	0	0	0	2.77741	0
CG10912	0	12.1064	43.2992	6.27284	0	0	0	4.22859	0	2.63067	2.77741	0
CG34196	0	0	0	0	0	0.706358	0	9.86671	9.37964	7.892	10.1838	0
F{}848	0	6.80986	2.01392	9.40926	10.0277	7.06358	4.72851	7.04765	4.68982	8.76889	6.48062	6.31209
CR43687	0	3.78326	3.02088	0	5.57092	6.35722	4.72851	4.22859	2.81389	0	0	4.20806
CG44433	0	0	0	7.05694	0	0	14.1855	0	0	0	2.77741	0
CG15109	0	4.53991	25.174	10.1934	6.68511	5.65086	0	15.5048	2.81389	13.1533	5.55482	6.31209
CG33453	0	0	0	0	0	0	0	0	0	0	10.1838	0
Ir56b	0	1.5133	0	0	0	7.76994	14.1855	0	2.81389	0	0	0
lncRNA:CR44503	0	0	0	0	0	0	4.72851	0	0	2.63067	6.48062	0
CG18367	0	0	27.1879	2.35231	0	0	55.166	15.5048	57.2158	35.0756	37.9579	18.9363
CG43277	0	5.29656	0	0	0	0	6.30469	0	22.5111	13.1533	10.1838	5.26007
CG15125	0	0	9.06263	0	3.34255	0	0	0	15.0074	3.50756	12.0354	0
CG11018	0	0	8.05567	0	0	0	4.72851	0	0	0	0	0
CG15127	0	0	0	2.35231	0	0	6.30469	0	15.9454	7.892	7.40643	0
Obp56c	0	0	0	4.70463	5.57092	0	9.45703	15.5048	20.6352	9.64578	9.25804	8.41611
lncRNA:CR45231	0	0	5.03479	2.35231	0	0	0	0	0	1.75378	0	4.20806
CG30447	0	4.53991	0	0	0	0	6.30469	0	0	0	0	0
lncRNA:CR44631	0	0	0	2.35231	0	0	0	4.22859	0	5.26133	0	0
CG16894	0	0	19.1322	0	0	0	9.45703	0	0	2.63067	2.77741	0
CG44625	0	0	0	0	0	0	0	0	0	7.892	0	7.3641
ppk6	0	3.02661	7.04871	0	0	0	0	0	0	0	0	0
CG34201	0	6.80986	0	0	0	7.06358	0	0	0	0	1.85161	0
CG13443	0	2.26995	0	0	0	4.23815	0	0	0	2.63067	0	0
CG9993	0	0	5.03479	3.13642	0	5.65086	0	0	0	0	0	0
CG15649	0	0	10.0696	0	0	11.3017	0	0	0	4.38445	0	0
lncRNA:CR45148	0	0	0	0	3.34255	0	0	0	0	6.13822	0	0
Cht4	0	0	83.5776	0	17.827	36.7306	0	0	0	0	0	8.41611
lncRNA:CR45150	0	4.53991	3.02088	0	0	2.82543	0	0	0	0	0	0
CG15676	0	0	0	4.70463	0	0	0	0	0	2.63067	2.77741	0
Grx1t	0	0	13.0905	0	3.34255	1.41272	7.88086	0	0	0	0	0
CG18735	0	0	0	0	0	0	0	0	0	7.01511	2.77741	3.15604
lncRNA:CR9284	0	1.5133	29.2018	10.9775	0	0	0	0	0	17.5378	13.8871	7.3641
CG34040	0	0	13.0905	0	0	0	0	0	0	0	0	0
CG4363	0	0	6.04175	0	0	15.5399	0	0	0	0	0	0
CG13488	0	0	5.03479	0	4.45674	4.23815	0	8.45718	0	5.26133	0	0
PpD5	0	2.26995	0	2.35231	0	0	0	2.81906	2.81389	0	0	3.15604
Alp7	0	0	16.1113	0	0	0	0	0	0	0	0	0
CG30278	0	0	25.174	0	0	0	0	0	0	5.26133	0	0
lncRNA:CR44763	0	6.80986	0	3.13642	6.68511	2.11907	0	7.04765	12.1935	5.26133	1.85161	6.31209
Obp58d	0	4.53991	6.04175	0	2.22837	0	0	0	0	0	0	0
Klp59C	0	0	17.1183	0	0	0	0	0	0	5.26133	2.77741	0
lncRNA:CR44455	0	0	8.05567	0	0	1.41272	0	0	0	0	0	0
CG30192	0	0	14.0974	0	0	0	0	0	0	0	0	0
Klp59D	0	0	17.1183	0	0	0	0	0	0	2.63067	0	0
CG9899	0	0	0	0	0	0	0	0	0	11.3996	12.0354	9.46813
CG13545	0	0	0	0	0	0	85.1133	78.9337	65.6575	106.98	74.9901	93.6293
CG3124	0	0	57.3966	0	0	0	15.7617	0	3.75185	14.9071	9.25804	10.5201
CG30412	0	0	13.0905	2.35231	0	0	0	0	0	0	0	0
CG9861	0	6.05321	5.03479	0	3.34255	4.94451	0	0	0	5.26133	0	3.15604
CG13558	0	0	0	7.84105	0	2.82543	9.45703	0	0	5.26133	0	0
CG3906	0	0	1540.65	1.56821	140.387	3981.74	4.72851	0	0	0	4.62902	733.254
CG30177	0	0	0	0	0	0	7.88086	4.22859	1.87593	2.63067	0	3.15604
CG3483	0	0	5.03479	0	0	0	0	0	0	7.01511	0	0
Crtp	0	0	12.0835	0	10.0277	0	0	0	0	0	8.33223	0
CG3640	0	6.80986	12.0835	0	0	4.23815	0	0	0	0	0	3.15604
CG4781	0	1.5133	18.1253	4.70463	0	4.23815	4.72851	0	9.37964	5.26133	7.40643	6.31209
spz6	0	2.26995	0	0	6.68511	8.4763	12.6094	14.0953	10.3176	9.64578	10.1838	18.9363
CG3611	0	0	11.0765	0	0	0	0	0	0	2.63067	0	0
CG17636	0	0	0	6.27284	0	4.23815	0	4.22859	0	0	2.77741	3.15604
CG14631	0	0	6.04175	0	0	0	0	0	2.81389	1.75378	0	0
CG11379	0	0	0	2.35231	0	0	3.15234	0	0	0	0	5.26007
CG14627	0	2.26995	0	0	0	0	4.72851	7.04765	0	10.5227	10.1838	0
CG11380	0	0	0	0	0	4.23815	47.2851	163.505	496.183	275.343	310.144	143.074
Vml	0	5.29656	3.02088	2.35231	0	5.65086	0	0	0	0	0	0
CG15576	0	0	6.04175	0	0	2.11907	4.72851	0	0	0	2.77741	0
CG15577	0	0.756651	5.03479	2.35231	0	0	3.15234	0	0	2.63067	0	0
CG12692	0	0	5.03479	0	0	4.94451	12.6094	0	0	0	2.77741	0
CG2871	0	0	8.05567	0	0	0	4.72851	0	0	0	0	0
CG15471	0	2.26995	3.02088	0	0	0	4.72851	0	0	1.75378	0	0
dhd	0	4.53991	0	4.70463	5.57092	2.82543	0	0	1.87593	0	3.70321	0
snoRNA:Psi28S-3342	0	0	2.01392	1.56821	0	0	6.30469	0	0	0	1.85161	0
Cpr5C	0	0	11.0765	2.35231	0	0	0	5.63812	0	2.63067	0	0
lncRNA:CR46245	0	1.5133	0	2.35231	0	0	11.0332	7.04765	0	1.75378	0	2.10403
lncRNA:CR43278	0	0	7.04871	0	0	0	0	0	0	4.38445	0	0
CG34338	0	2.26995	3.02088	0	3.34255	2.11907	0	7.04765	7.50371	0	11.1096	0
CG10920	0	0	3.02088	0	6.68511	0	0	0	0	6.13822	0	0
CG15336	0	6.05321	6.04175	4.70463	0	3.53179	4.72851	0	0	0.876889	0	0
lncRNA:CR44534	0	2.26995	0	0	0	7.76994	0	0	0	0	0	0
lncRNA:CR43498	0	0	3.02088	0	3.34255	0	0	2.81906	2.81389	0	0	0
CG15249	0	3.02661	0	0	0	0	14.1855	0	18.7593	2.63067	4.62902	5.26007
CG15306	0	6.80986	10.0696	7.84105	0	3.53179	11.0332	15.5048	4.68982	7.01511	24.0709	6.31209
Rab9D	0	1.5133	0	2.35231	0	3.53179	3.15234	0	0	1.75378	2.77741	0
CG15208	0	6.80986	16.1113	0	6.68511	0	22.0664	0	0	0	1.85161	5.26007
CG1394	0	1.5133	47.3271	0	5.57092	0	7.88086	4.22859	1.87593	4.38445	10.1838	0
CG15200	0	0	11.0765	2.35231	0	0	3.15234	4.22859	0	2.63067	1.85161	2.10403
CG11106	0	0	17.1183	1.56821	0	0	4.72851	0	0	2.63067	0	0
Reepl1	0	12.8631	4.02783	0	0	0	7.88086	2.81906	0	0	2.77741	0
lncRNA:CR32661	0	2.26995	3.02088	0	0	0	17.3379	0	0	4.38445	4.62902	0
Ir11a	0	2.26995	14.0974	23.5231	10.0277	2.11907	4.72851	4.22859	2.81389	0	0	5.26007
CG2574	0	0	5.03479	0	0	0	0	0	0	0	0	7.3641
Cpr11A	0	0	0	0	6.68511	0	88.2656	121.22	544.019	235.883	244.412	131.502
CG32643	0	4.53991	5.03479	2.35231	0	0	0	0	0	0	0	0
CG15756	0	0	0	0	0	8.4763	0	0	0	9.64578	0	6.31209
CG32633	0	0	5.03479	0	0	20.4844	0	0	0	0	0	0
CG12480	0	0	3.02088	2.35231	0	2.11907	0	0	0	2.63067	0	5.26007
CG1368	0	0	0	7.84105	0	0	7.88086	0	15.0074	9.64578	9.25804	3.15604
CG11585	0	8.32317	0	0	0	0	17.3379	4.22859	13.1315	0	0	0
Ag5r2	0	0	16.1113	4.70463	0	9.88901	0	4.22859	0	0	0	0
CG5662	0	1.5133	11.0765	0	0	0	0	4.22859	2.81389	2.63067	0	0
CG9101	0	0	6.04175	0	0	0	0	0	0	0	3.70321	0
lncRNA:CR44663	0	0	3.02088	3.13642	1.11418	0.706358	1.57617	0	2.81389	0.876889	0	3.15604
ninja-Dsim-like{}4222	0	4.53991	0	0	0	0	0	0	0	2.63067	1.85161	0
CG18258	0	0	0	0	0	0	0	0	10.3176	0	0	0
CG10598	0	1.5133	0	0	0	0	0	15.5048	0	3.50756	0	0
CG12986	0	2.26995	0	0	0	2.11907	0	0	7.50371	7.01511	2.77741	0
mir-210	0	0	0	0.784105	1.11418	2.11907	1.57617	2.81906	0	0.876889	4.62902	0
lncRNA:CR45609	0	0	0	0	0	8.4763	0	0	0	0	0	0
INE-1{}4916	0	0.756651	0	1.56821	1.11418	2.11907	0	0	0	5.26133	0	2.10403
lncRNA:CR44705	0	0	0	0	1.11418	3.53179	1.57617	0	4.68982	0	0	0
CG12609	0	0	0	0	0	0	0	0	14.0695	4.38445	4.62902	0
Diedel3	0	0	0	0	0	7.06358	0	0	0	2.63067	0	0
lncRNA:CR45711	0	2.26995	0	0	2.22837	0	0	0	1.87593	0	4.62902	1.05201
Mur18B	0	11.3498	19.1322	0	11.1418	142.684	6.30469	0	28.1389	28.9373	13.8871	22.0923
Tc1{}172	0	3.02661	0	2.35231	3.34255	0	0	0	0	2.63067	0	0
SkpD	0	0	0	0	0	1.41272	0	4.22859	0	2.63067	0	2.10403
SkpC	0	0	11.0765	0	0	0	0	4.22859	0	2.63067	0	2.10403
SkpE	0	0	0	0	0	3.53179	3.15234	0	0	2.63067	0	0
INE-1{}4828	0	0	8.05567	0.784105	2.22837	0	0	0	0	4.38445	0.925804	8.41611
3S18{}177	0	0	5.03479	0	0	3.53179	0	0	0	2.63067	0	0
INE-1{}5461	0	0	0	0	0	0.706358	0	2.81906	2.81389	7.892	12.0354	0
CG42580	0	0	8.05567	0	4.45674	0	0	9.86671	1.87593	3.50756	3.70321	3.15604
hydra	0	0	16.1113	0	0	0	12.6094	0	0	7.01511	2.77741	0
lncRNA:CR45610	0	0	0	0	0	0.706358	7.88086	0	5.62778	0	0.925804	6.31209
CG1324	0	0	11.0765	0	0	0	0	0	0	11.3996	7.40643	6.31209
Ser6	0	0	17.1183	0	0	0	0	0	2.81389	0	0	0
CR45499	0	0	0	0	0	4.23815	0	0	2.81389	0	4.62902	0
INE-1{}6149	0	3.02661	0	2.35231	3.34255	0	0	0	0	0	0	0
micropia{}226	0	1.5133	2.01392	1.56821	3.34255	3.53179	4.72851	5.63812	3.75185	2.63067	5.55482	4.20806
invader3{}2533	0	1.5133	2.01392	0.784105	1.11418	0	0	0	0	2.63067	1.85161	2.10403
H{}236	0	3.02661	5.03479	0	0	7.76994	3.15234	7.04765	17.8213	9.64578	12.0354	4.20806
invader2{}238	0	3.02661	2.01392	0.784105	3.34255	2.82543	3.15234	9.86671	13.1315	7.01511	2.77741	5.26007
INE-1{}3087	0	1.5133	4.02783	0	1.11418	0	0	0	0	1.75378	2.77741	4.20806
lncRNA:CR43962	0	0	0	0	0	3.53179	0	0	0	0	2.77741	5.26007
CG12446	0	2.26995	0	1.56821	0	0	0	4.22859	0	0	2.77741	0
Hsp60B	0	0	11.0765	0	0	0	0	0	0	11.3996	1.85161	0
CG13946	0	0	3.02088	0	3.34255	0	6.30469	0	0	0	1.85161	0
Gr21a	0	4.53991	0	2.35231	0	7.06358	0	0	0	2.63067	0	3.15604
CG33922	0	0	0	0	0	7.06358	0	0	0	3.50756	2.77741	0
Cdlc2	0	0	11.0765	1.56821	0	0	3.15234	0	0	6.13822	0	3.15604
lncRNA:CR45005	0	0	0	3.13642	6.68511	4.94451	0	4.22859	0	0	3.70321	3.15604
CG14346	0	0	0	4.70463	0	0	0	0	0	5.26133	0	0
CG31928	0	0	3.02088	0	0	0	0	0	2.81389	0	0	4.20806
CG18131	0	9.83647	5.03479	2.35231	6.68511	10.5954	0	7.04765	0	5.26133	5.55482	0
lncRNA:CR45695	0	0	0	0	0	0	3.15234	4.22859	2.81389	1.75378	2.77741	0
Gr22e	0	0	3.02088	0	3.34255	4.23815	0	8.45718	0	0	0	0
Gr22b	0	0	0	2.35231	0	0	0	0	9.37964	0	0	0
CG42296	0	2.26995	0	0	5.57092	7.06358	0	0	0	6.13822	0	0
lectin-22C	0	0	0	4.70463	0	0	0	0	0	4.38445	0	3.15604
CG4271	0	7.56651	18.1253	0	2.22837	4.94451	14.1855	8.45718	11.2556	2.63067	1.85161	7.3641
CG17237	0	0	0	0	0	0	9.45703	0	0	4.38445	2.77741	0
CG31949	0	0	9.06263	0	0	0	4.72851	0	0	2.63067	2.77741	3.15604
CG31948	0	0	27.1879	2.35231	0	4.23815	3.15234	0	0	13.1533	2.77741	4.20806
CG34447	0	3.78326	0	0	0	0	4.72851	0	11.2556	2.63067	0	6.31209
lncRNA:CR44113	0	2.26995	0	6.27284	3.34255	3.53179	0	4.22859	1.87593	1.75378	0	0
CG15395	0	0	0	0	10.0277	8.4763	0	0	0	0	0	0
lncRNA:TS11	0	1.5133	0	0	0	3.53179	0	0	0	0	2.77741	0
CG33125	0	1.5133	0	0	0	6.35722	0	0	0	2.63067	0	0
Prosbeta4R2	0	2.26995	20.1392	4.70463	0	0	0	0	0	0	0	0
Gr23a	0	0	3.02088	0	0	4.94451	0	0	0	2.63067	5.55482	0
CG33281	0	0	6.04175	3.92052	5.57092	0	7.88086	19.7334	71.2852	36.8293	28.6999	16.8322
CG3213	0	0	28.1948	4.70463	0	2.82543	4.72851	0	2.81389	11.3996	2.77741	2.10403
lncRNA:CR43704	0	14.3764	0	6.27284	5.57092	13.4208	15.7617	16.9144	11.2556	7.01511	7.40643	19.9883
CG34176	0	1.5133	0	0	0	4.23815	0	0	0	0	0	3.15604
CG15422	0	0	4.02783	3.92052	2.22837	4.23815	4.72851	0	0	0	0	0
CG15423	0	0	0	7.84105	3.34255	0	4.72851	0	0	0	0	0
lncRNA:CR44080	0	4.53991	0	7.84105	0	0	0	0	0	0	0	0
Sfp24F	0	0	0	0	14.4844	0	0	0	0	0	0	0
CG15635	0	9.07982	3.02088	3.13642	0	7.76994	0	0	0	2.63067	0	9.46813
CR45716	0	4.53991	3.02088	5.48873	3.34255	0	0	0	1.87593	0	7.40643	3.15604
Jon25Biii	0	0	12.0835	0	3.34255	2.11907	0	0	0	5.26133	2.77741	5.26007
Jon25Bii	0	0	0	0	2.22837	14.8335	0	0	0	0	0	5.26007
Jon25Bi	0	0	3.02088	0	0	9.18265	0	0	0	0	0	4.20806
lncRNA:CR42850	0	0	9.06263	0	0	0	0	0	0	0	2.77741	3.15604
lncRNA:CR31647	0	3.78326	0	0	0	5.65086	0	0	0	0	7.40643	0
lncRNA:CR45287	0	2.26995	0	0	2.22837	7.76994	0	0	0	0	2.77741	0
CG18269	0	6.80986	0	0	0	6.35722	0	0	0	0	0	0
CG14007	0	2.26995	6.04175	0	0	0	0	4.22859	2.81389	0	1.85161	0
Acp26Ab	0	0	0	0	0	8.4763	4.72851	0	0	0	0	13.6762
Acp26Aa	0	0	17.1183	0	6.68511	0	0	0	0	9.64578	2.77741	18.9363
Vm26Ac	0	2.26995	7.04871	0	5.57092	2.11907	9.45703	4.22859	0	4.38445	3.70321	8.41611
CG31639	0	0	32.2227	13.3298	0	0	0	0	0	9.64578	0	0
CG13989	0	0	9.06263	0	0	0	4.72851	0	0	0	4.62902	0
CG13771	0	0	6.04175	4.70463	0	4.94451	0	0	0	0	0	0
CG17376	0	0	62.4314	5.48873	0	0	20.4902	0	0	31.568	0	8.41611
CG17377	0	0	17.1183	12.5457	10.0277	0	14.1855	0	0	17.5378	15.7387	7.3641
CG15818	0	3.78326	11.0765	2.35231	3.34255	12.0081	4.72851	0	0	0	0	3.15604
mir-305	0	2.26995	4.02783	0	0	2.11907	0	0	0	0	0	0
Gr28a	0	0	0	0	4.45674	2.11907	0	0	0	0	0	8.41611
lncRNA:CR45370	0	4.53991	0	3.13642	6.68511	0	0	0	0	2.63067	2.77741	0
ATPsynGL	0	0	0	0	0	0	0	0	11.2556	1.75378	0	0
CG7179	0	0	8.05567	2.35231	0	0	0	0	0	0	0	0
Uro	0	0	0	4.70463	3.34255	7.06358	0	0	0	0	0	0
CG7164	0	0	9.06263	4.70463	0	0	4.72851	0	0	5.26133	0	0
CG14537	0	0	3.02088	4.70463	2.22837	0	0	0	0	1.75378	0	0
lncRNA:CR45364	0	0	7.04871	0.784105	0	0	4.72851	2.81906	2.81389	7.892	1.85161	0
CG42820	0	0	3.02088	0	0	0	9.45703	0	0	2.63067	2.77741	3.15604
lectin-29Ca	0	0	0	0	0	9.88901	0	0	0	4.38445	0	0
Peritrophin-15b	0	0	0	0	0	0	0	0	0	0	0	10.5201
Peritrophin-15a	0	2.26995	0	0	0	2.11907	3.15234	0	0	2.63067	0	23.1443
CG13385	0	0	5.03479	0	0	6.35722	6.30469	0	0	0	0	0
LManV	0	0	18.1253	7.05694	10.0277	0	0	0	0	0	0	0
LManVI	0	0	52.3618	17.2503	14.4844	8.4763	17.3379	0	7.50371	7.892	9.25804	0
CG9568	0	0	14.0974	0	8.91348	0	0	0	0	0	0	0
Rcd-1r	0	1.5133	0	0	6.68511	1.41272	0	0	0	0	0	0
lncRNA:CR43404	0	0	5.03479	1.56821	0	6.35722	7.88086	0	2.81389	0	0	0
Cpr30B	0	3.02661	3.02088	0	3.34255	0	0	0	0	2.63067	5.55482	0
Cpr30F	0	1.5133	0	3.13642	10.0277	0	14.1855	0	0	2.63067	0	2.10403
Cpr31A	0	0	6.04175	0	0	0	4.72851	4.22859	2.81389	0	0	0
CG7329	0	0	7.04871	10.1934	20.0553	5.65086	9.45703	0	9.37964	7.01511	13.8871	6.31209
CG31872	0	0	18.1253	10.9775	0	9.88901	0	0	0	21.9222	9.25804	6.31209
CG18284	0	0	3.02088	0	0	0	0	0	0	6.13822	0	0
CG17097	0	0	9.06263	4.70463	0	9.18265	0	0	0	21.9222	9.25804	23.1443
dbf	0	0	0	0	0	0	7.88086	0	0	4.38445	0	3.15604
CG6431	0	2.26995	0	7.84105	0	0	7.88086	11.2762	12.1935	11.3996	14.8129	15.7802
Vha16-5	0	0	3.02088	4.70463	4.45674	5.65086	0	0	2.81389	0	1.85161	3.15604
lncRNA:CR45453	0	0	0	0	0	0	4.72851	0	4.68982	0	0	3.15604
lncRNA:CR45454	0	3.78326	5.03479	4.70463	0	1.41272	4.72851	4.22859	10.3176	5.26133	6.48062	7.3641
CG14071	0	0	0	0	3.34255	0	3.15234	5.63812	0	7.01511	2.77741	0
CG14069	0	0	0	2.35231	0	0	0	0	1.87593	2.63067	0	3.15604
lncRNA:CR46454	0	2.26995	2.01392	5.48873	0	1.41272	0	7.04765	2.81389	2.63067	0	0
CG12307	0	0.756651	18.1253	0.784105	0	0	4.72851	0	0	0	0	0
CG4983	0	0	11.0765	0	0	0	0	0	0	4.38445	2.77741	0
CG43167	0	3.02661	3.02088	2.35231	0	0	3.15234	0	0	0	0	0
CG4988	0	0	16.1113	0	0	0	0	0	0	0	0	0
CG42471	0	4.53991	3.02088	6.27284	0	6.35722	4.72851	0	0	4.38445	2.77741	0
CG14932	0	5.29656	3.02088	0	0	2.11907	0	0	0	0	0	0
lncRNA:CR44588	0	2.26995	0	0	10.0277	2.82543	0	0	0	0	1.85161	0
CG14947	0	2.26995	8.05567	14.1139	8.91348	4.23815	17.3379	16.9144	15.9454	35.9525	18.5161	28.4044
prd	0	0	0	5.48873	0	2.11907	0	0	0	0	0	0
Phae2	0	2.26995	29.2018	3.92052	3.34255	8.4763	3.15234	0	0	0	1.85161	0
Gr33a	0	7.56651	8.05567	7.84105	5.57092	9.88901	12.6094	8.45718	0	7.01511	8.33223	9.46813
Pkd2	0	8.32317	11.0765	11.7616	7.79929	18.3653	0	8.45718	17.8213	14.9071	16.6645	15.7802
lncRNA:CR46206	0	0	10.0696	2.35231	0	10.5954	0	0	1.87593	0	2.77741	3.15604
lncRNA:TS9	0	0	2.01392	0	3.34255	4.94451	0	0	0	0	0	0
lncRNA:CR44970	0	0	0	0	2.22837	2.11907	3.15234	4.22859	0	4.38445	2.77741	0
lncRNA:CR45461	0	15.133	3.02088	7.05694	20.0553	8.4763	0	14.0953	15.9454	10.5227	12.0354	15.7802
snRNA:U5:34A	0	0.756651	2.01392	2.35231	4.45674	2.11907	0	0	0	0	0	0
Naa20B	0	0	0	0	3.34255	2.11907	0	0	3.75185	0	0	0
CG31730	0	0	3.02088	2.35231	0	0	3.15234	4.22859	1.87593	7.01511	0	0
CG10859	0	0	13.0905	0	0	3.53179	0	0	2.81389	0	0	3.15604
CG16848	0	2.26995	0	3.92052	0	2.11907	0	0	2.81389	2.63067	0	0
CG9014	0	0	0	0	8.91348	0	0	0	0	11.3996	0	0
CG42692	0	4.53991	0	0	0	3.53179	0	0	0	0	4.62902	8.41611
lncRNA:CR45352	0	3.02661	0	0	3.34255	0	0	0	0	1.75378	1.85161	0
lncRNA:CR44727	0	7.56651	11.0765	7.05694	0	4.94451	22.0664	11.2762	18.7593	31.568	15.7387	7.3641
lncRNA:CR44728	0	2.26995	5.03479	3.92052	3.34255	2.82543	14.1855	16.9144	3.75185	8.76889	16.6645	2.10403
ms(2)34Fe	0	2.26995	9.06263	3.92052	0	15.5399	0	0	0	2.63067	0	0
lncRNA:CR44731	0	0	0	0	0	3.53179	0	0	0	3.50756	1.85161	3.15604
lncRNA:CR45693	0	2.26995	0	0	0	5.65086	4.72851	8.45718	0	9.64578	4.62902	8.41611
lncRNA:CR44852	0	0	2.01392	2.35231	0	0	7.88086	4.22859	0	2.63067	0	2.10403
CG4218	0	0	0	0	0	3.53179	0	0	0	0	0	5.26007
CG42681	0	6.05321	0	7.05694	0	0	0	0	0	2.63067	0	6.31209
CG42587	0	0	0	0	0	0	4.72851	4.22859	1.87593	7.01511	4.62902	0
CG4691	0	0	51.3549	0	3.34255	0	4.72851	0	2.81389	9.64578	19.4419	5.26007
CG4701	0	0	0	1.56821	0	0	7.88086	0	0	2.63067	2.77741	0
CG18636	0	18.1596	11.0765	13.3298	0	20.4844	14.1855	11.2762	20.6352	14.0302	29.6257	17.8842
CG33308	0	0	5.03479	0	0	0	4.72851	0	0	0	2.77741	0
CG4480	0	0	14.0974	0	0	0	0	0	0	0	0	0
CG15278	0	0	5.03479	0	0	0	0	8.45718	0	0	0	0
ProtA	0	0	9.06263	7.84105	0	0	0	0	0	0	0	0
jockey{}373	0	2.26995	1.00696	1.56821	1.11418	0.706358	4.72851	1.40953	0.937964	4.38445	2.77741	1.05201
CG15269	0	3.78326	13.0905	0	0	0	0	0	0	0	7.40643	0
lncRNA:CR45349	0	0	0	0	6.68511	0	4.72851	0	0	0	0	1.05201
CG15263	0	3.78326	0	6.27284	8.91348	7.76994	0	0	0	2.63067	0	0
CG4161	0	2.26995	0	0	0	0	0	0	2.81389	4.38445	0	0
Tim17b2	0	0	3.02088	2.35231	0	0	4.72851	0	0	3.50756	2.77741	0
CG15255	0	2.26995	3.02088	0	3.34255	0	0	0	0	0	0	3.15604
Or35a	0	0	0	0	3.34255	9.88901	0	0	0	0	0	0
CG18480	0	0	23.16	0	0	7.76994	0	0	0	0	0	0
Tabor{}384	0	1.5133	27.1879	0.784105	2.22837	0	3.15234	0	1.87593	2.63067	1.85161	1.05201
Tektin-A	0	0	11.0765	0	0	0	12.6094	0	0	6.13822	0	0
CG31823	0	2.26995	0	0	0	0	0	4.22859	6.56575	5.26133	10.1838	3.15604
CG45084	0	0	8.05567	0	10.0277	0	0	0	0	0	0	0
CG34168	0	0	50.3479	13.3298	0	0	9.45703	4.22859	0	8.76889	4.62902	8.41611
H{}3367	0	3.78326	0	0	0	0	0	0	0	0	4.62902	1.05201
CG6304	0	0	9.06263	0	0	0	0	0	0	5.26133	0	0
CG15136	0	0	7.04871	0	0	0	0	0	0	0	5.55482	0
CG12620	0	0	0	0	0	0	11.0332	0	0	2.63067	4.62902	3.15604
CG6380	0	0	16.1113	0	0	0	0	0	0	7.892	0	0
CG34170	0	0	2.01392	0	0	0	6.30469	0	0	0	4.62902	0
CG31804	0	0	9.06263	2.35231	0	0	4.72851	0	0	2.63067	0	0
CG43221	0	7.56651	0	3.13642	23.3979	9.18265	12.6094	0	12.1935	6.13822	12.0354	21.0403
CG15142	0	4.53991	3.02088	0	3.34255	0	0	0	0	0	0	0
CG7094	0	8.32317	9.06263	3.92052	3.34255	1.41272	0	7.04765	7.50371	7.01511	0	6.31209
lncRNA:CR45699	0	3.78326	0	3.92052	2.22837	10.5954	0	0	2.81389	0	2.77741	0
CG5681	0	0	0	0	6.68511	2.11907	0	0	0	7.01511	0	0
lncRNA:CR44604	0	0	2.01392	0	0	2.11907	0	2.81906	4.68982	0	4.62902	6.31209
CG42659	0	0	8.05567	0	0	0	0	0	0	0	2.77741	0
CG42635	0	0	3.02088	0	0	0	0	0	5.62778	2.63067	0	0
CG31740	0	0	59.4106	7.84105	0	0	9.45703	0	0	18.4147	13.8871	0
elfless	0	6.80986	0	19.6026	25.6263	37.437	0	11.2762	10.3176	36.8293	60.1772	29.4564
CG15153	0	7.56651	0	0	12.256	23.3098	4.72851	0	8.44167	2.63067	2.77741	0
Slc25A46b	0	0	11.0765	0	0	0	0	0	0	5.26133	5.55482	0
CG15152	0	0	0	0	0	8.4763	4.72851	0	0	0	0	5.26007
lncRNA:CR44693	0	2.26995	0	0	5.57092	0	0	0	0	0	6.48062	0
CG5790	0	0	0	0	0	0	0	0	0	5.26133	1.85161	8.41611
lncRNA:CR44489	0	0	3.02088	0	0	0	6.30469	1.40953	2.81389	0	5.55482	2.10403
lncRNA:CR44769	0	0	4.02783	3.92052	0	1.41272	0	16.9144	33.7667	24.5529	29.6257	3.15604
CG46465	0	3.02661	0	1.56821	0	0	0	4.22859	0	1.75378	2.77741	2.10403
CG31792	0	6.80986	12.0835	2.35231	8.91348	7.76994	0	7.04765	0	6.13822	2.77741	3.15604
CG10700	0	0	0	0	0	0	0	0	0	0	10.1838	6.31209
CG42688	0	0	24.167	11.7616	0	0	9.45703	0	0	0	6.48062	0
CG46059	0	0	29.2018	0	6.68511	0	0	0	0	4.38445	4.62902	0
CG10750	0	0	8.05567	0	0	0	0	0	5.62778	0	0	0
lncRNA:CR43839	0	5.29656	0	0	3.34255	5.65086	0	0	0	0	7.40643	2.10403
CG13084	0	0	0	0	3.34255	0	4.72851	0	2.81389	2.63067	6.48062	3.15604
CR44906	0	0	0	3.92052	5.57092	0	0	2.81906	1.87593	0.876889	0	0
AANATL3	0	0	0	0	0	3.53179	0	1.40953	0	2.63067	0.925804	0
invader2{}4719	0	1.5133	7.04871	1.56821	0	4.23815	0	0	2.81389	3.50756	0	0
CG17571	0	0	10.0696	3.92052	5.57092	2.11907	0	0	0	0	7.40643	0
CG17570	0	0	0	3.92052	0	0	0	0	1.87593	0	5.55482	0
CG12617	0	0	0	3.92052	12.256	0	0	0	0	2.63067	4.62902	0
CG34007	0	2.26995	22.1531	6.27284	0	12.0081	7.88086	16.9144	15.9454	11.3996	13.8871	10.5201
CG17472	0	0	3.02088	0	0	2.11907	0	0	0	0	0	6.31209
CG31680	0	0	0	0	0	5.65086	0	0	0	0	1.85161	3.15604
CG9316	0	0	10.0696	0	0	0	0	0	0	0	0	0
CheB38a	0	0	26.1809	0	0	0	0	0	0	2.63067	0	0
CG14402	0	0	6.04175	0	0	0	9.45703	0	0	0	1.85161	0
CR33318	0	15.8897	11.0765	10.1934	11.1418	16.2462	9.45703	2.81906	11.2556	7.01511	8.33223	5.26007
CG33511	0	9.83647	0	10.1934	0	0	0	0	4.68982	0	0	0
1360{}483	0	1.5133	2.01392	1.56821	1.11418	0	0	0	0	0	0	3.15604
His1:CG33831	0	1.5133	2.01392	1.56821	1.11418	1.41272	0	1.40953	0.937964	1.75378	0	1.05201
CG31693	0	0	7.04871	0	0	0	0	0	0	5.26133	0	0
INE-1{}6135	0	0.756651	2.01392	4.70463	5.57092	1.41272	0	0	0	0	5.55482	0
1360{}6304	0	2.26995	0	0.784105	1.11418	1.41272	1.57617	4.22859	0.937964	0	0.925804	2.10403
1360{}6305	0	3.78326	0	0.784105	3.34255	6.35722	1.57617	4.22859	4.68982	2.63067	7.40643	4.20806
ARY	0	8.32317	0	0	0	0	0	0	0	0	0	0
Su(Ste):CR42414	0	3.02661	2.01392	2.35231	0	0.706358	0	0	0	0	0	0
1360{}6449	0	3.02661	1.00696	6.27284	2.22837	0	0	2.81906	2.81389	2.63067	1.85161	1.05201
Quasimodo{}6562	0	2.26995	0	2.35231	4.45674	2.82543	1.57617	2.81906	0.937964	2.63067	1.85161	2.10403
S{}RR48330	0	0	2.01392	0	1.11418	1.41272	0	1.40953	1.87593	0.876889	1.85161	1.05201
CR41507	0	0	0	3.13642	5.57092	7.06358	0	0	0	0	0	6.31209
CR41504	0	0	6.04175	1.56821	3.34255	3.53179	3.15234	4.22859	4.68982	5.26133	2.77741	0
1360{}6487	0	3.02661	2.01392	0	0	2.82543	0	0	3.75185	0	0	0
1360{}6488	0	2.26995	0	0	2.22837	1.41272	0	0	0	0	0.925804	3.15604
R1A1{}1519	0	0	0	0	0	1.41272	3.15234	9.86671	0	2.63067	0	0
S{}3490	0	2.26995	0	0	2.22837	0	0	2.81906	2.81389	1.75378	0.925804	0
HeT-A{}6282	0	0	1.00696	0	0	0	3.15234	1.40953	3.75185	0	0.925804	1.05201
ninja-Dsim-like{}5478	0	1.5133	3.02088	0	0	0	6.30469	5.63812	5.62778	1.75378	1.85161	3.15604
RR51477	0	0	0	3.92052	8.91348	4.94451	0	0	0	7.01511	0	0
